# Disaggregation as an interaction mechanism among intestinal bacteria

**DOI:** 10.1101/2022.07.22.501191

**Authors:** Deepika Sundarraman, T. Jarrod Smith, Jade V. Z. Kast, Karen Guillemin, Raghuveer Parthasarathy

## Abstract

The gut microbiome contains hundreds of interacting species that together influence host health and development. The mechanisms by which intestinal microbes can interact, however, remain poorly mapped and are often modeled as spatially unstructured competitions for chemical resources. Recent imaging studies examining the zebrafish gut have shown that patterns of aggregation are central to bacterial population dynamics. In this study, we focus on bacterial species of genera *Aeromonas* and *Enterobacter*. Two zebrafish gut derived isolates, *Aeromonas* ZOR0001 (AE) and *Enterobacter* ZOR0014 (EN), when mono-associated with the host, are highly aggregated and located primarily in the intestinal midgut. An *Aeromonas* isolate derived from the commensal strain, *Aeromonas-MB4* (AE-MB4), differs from the parental strain in that it is composed mostly of planktonic cells localized to the anterior gut. When challenged by AE-MB4, clusters of EN rapidly fragment into non-motile, slow-growing, dispersed individual cells with overall abundance two orders of magnitude lower than the mono-association value. In the presence of a certain set of additional gut bacterial species, these effects on EN are dampened. In particular, if AE-MB4 invades an already established multi-species community, EN persists in the form of large aggregates. These observations reveal an unanticipated competition mechanism based on manipulation of bacterial spatial organization, namely dissolution of aggregates, and provide evidence that multi-species communities may facilitate stable intestinal co-existence.

**Significance:** The diverse microbial communities inhabiting vertebrate intestines influence many aspects of their hosts’ health and development. The rules governing community assembly and even the types of interactions that are possible among gut microbes remain poorly understood, however, with the role of spatial aggregation in interspecies dynamics being especially unclear. To address this, we performed live imaging studies of the larval zebrafish gut, focusing on two spatially distinct bacterial species that exhibit strong competition, discovering that the latter can induce a striking, rapid disintegration of aggregates of the former. This competition is attenuated in the presence of a particular set of additional bacterial species. Our findings reveal an unanticipated interaction mechanism and highlight that diverse communities may stabilize the gut microbiome.

## Supplemental Data S1 for "Disaggregation as an interaction mechanism among intestinal bacteria"

### Sheet: EN mono-association
	EN
0	1000
1	1000
2	42000
3	11750
4	6250
5	55250
6	75250
7	70500
8	102750
9	67750
10	23575
11	12550
12	36000
13	58250
14	106250

### Sheet: AE mono-association
	AE
0	10100
1	9250
2	21175
3	24925
4	21900
5	54500
6	20250
7	14525
8	7200
9	11250
10	57750
11	1225
12	16350
13	26000
14	112250
15	18250
16	26875

### Sheet: AE-MB4 mono-association
	MB4
0	5775
1	850
2	1450
3	2100
4	675
5	5225
6	1075
7	225
8	8775
9	8100
10	5200
11	2300

### Sheet: AE-EN diassociation
	AE	EN
1	1900	7325
2	10225	1675
3	575	1275
4	3275	13950
5	16650	5550
6	2575	2050
7	18250	1500
8	8000	3025
9	14975	100
10	3600	5825
11	2750	1075
12	4650	200
13	11925	200
14	6075	925
15	2925	1275
16	6225	1600
17	9025	375
18	2275	2800
19	4375	450
DI-WT-1	80	0
DI-WT-2	2830	300
DI-WT-3	3920	190
DI-WT-4	9440	450
DI-WT-5	2620	160
DI-WT-6	1440	0
DI-WT-7	5200	100
DI-WT-8	1650	330
DI-WT-9	1050	2370
DI-WT-10	200	2100

### Sheet: AE-MB4-EN diassociation
	EN	AE-MB4
1	50	750
2	1125	3050
3	400	9575
4	150	3650
5	50	1650
6	0	10100
7	1100	17750
8	4250	6250
9	150	5300
10	175	3950
11	50	3225
12	750	5250
13	400	5925
14	150	3325
15	4425	9875
16	100	550
17	325	5550
18	50	2775
19	50	9075
20	775	13400
21	0	5450
22	150	6500
23	0	6900
24	150	1475
25	2175	6150
26	100	2875
27	150	6275
28	7000	29750
29	0	6550
30	50	17350
31	400	12250
32	0	625
DI-MB4-1	0	2200
DI-MB4-2	140	930
DI-MB4-3	40	1360
DI-MB4-4	0	1500
DI-MB-1	0	4700
DI-MB-2	10	530
DI-MB-3	100	1180
DI-MB-4	60	240
DI-MB-5	50	6320
DI-MB-6	10	40
DI-MB-7	200	2900
DI-MB-8	200	4400

### Sheet: AE-MB4 invasion of EN
	EN	MB4
1	275	575
2	0	8225
3	7875	13850
4	100	8400
5	50	2800
6	0	3725
7	50	4225
IN-MB4-1	10	1440
IN-MB4-2	40	390
IN-MB4-3	7000	5500
IN-MB4-4	900	4600
Flask1.1	50	1510
Flask1.2	100	3200
Flask1.3	200	1700
Flask2.1	20	610
Flask2.2	50	1440
Flask2.3	1800	59900
Flask2.4	200	1600
Flask2.5	300	6500
IN-MB4-3.1	40	3200
IN-MB4-3.2	40	8520
IN-MB4-3.3	210	1880
IN-MB4-3.4	80	15200
IN-MB4-3.5	1700	17340
IN-MB4-3.6	20	2260

### Sheet: AE-MB4 invasion of AE
Fish #	AE	AE-MB4
1	875	10025
2	4675	6725
3	0	775
4	425	5600
5	9125	14575
6	200	5000
7	1475	7775
8	1500	16325
9	0	2900
10	550	17375
11	200	1775
12	250	2300
13	600	2200
14	3700	31975
15	200	7200
16	100	3475
17	400	3100
18	325	10075
19	0	1700
20	0	225
21	1500	11150
22	750	6150
23	450	2400
24	1650	18475
25	525	3950
26	100	250
27	3050	9175
28	1300	3875
29	400	9050

### Sheet: AE invasion of EN
	AE	EN
1	450	7850
2	825	12550
3	9450	9050
4	8900	33450
5	20425	2325
6	6525	0
7	650	4050
8	5525	131000
9	10775	5600
10	50	0
11	3250	26750
12	1850	4850
13	625	14375
14	14675	50
15	850	100
16	1775	0
17	7700	0
18	8600	0
IN-WT-1	10	80
IN-WT-2	1400	53200
IN-WT-3	10	70
IN-WT-4	170	100
IN-WT-1.1	260	0
IN-WT-1.3	2260	1720

### Sheet: 4 species co-inoculation
	PL	EN	AC	PS
0	3875	1025	400	1075
1	0	9775	275	25
2	0	0	125	225
3	75	2700	350	3075
4	350	3900	25	25
5	125	350	3400	5625
6	2025	0	25	4200
7	375	4850	0	1500
8	575	1550	750	825
9	0	25	75	25
10	2975	1225	175	4775
11	650	50	50	225
12	950	1125	100	9950
13	450	225	375	800
14	0	55500	0	500
15	1425	0	0	625
16	500	36500	0	4500
17	0	90500	0	2000
18	0	48500	0	1000
19	0	1350	0	425
20	500	74000	0	500
21	1500	51500	0	0
22	800	7800	0	1500
23	0	11500	0	500
24	0	7000	500	1500
25	1000	16000	0	500
26	0	11500	0	1000
27	0	62000	1500	6500
28	225	7000	0	6200
29	50	100	150	1275
30	250	7750	2000	15250
31	250	22250	750	7000
32	200	0	50	900
33	0	0	0	250
34	0	4825	375	600
35	0	1825	2800	3225
36	300	13200	0	8675
37	0	36750	0	22650
38	0	17475	525	10175
39	0	0	150	6075
40	0	0	0	22000
41	0	0	150	25550
42	0	0	0	2075
43	250	100	0	525
44	0	14175	0	5075
45	1575	12275	100	19725
46	0	28425	0	3050
47	0	50	275	1650
48	0	0	300	47250
49	1050	0	100	7425
50	0	475	0	25375

### Sheet: 5 species co-inoculation(AE)
	AC	AE	EN	PL	PS
0	650	8600	400	0	34100
1	200	8975	175	0	6225
2	1475	8800	700	0	56500
3	500	1750	250	0	1775
4	575	12500	525	0	8650
5	6275	5775	4000	0	19525
6	1075	725	200	100	6400
7	750	250	1750	0	2075
8	100	0	0	100	13475
9	50	0	250	0	775
10	650	1375	1350	3400	32775
11	200	1550	2775	0	3000
12	1000	2400	6200	0	25900
13	6050	7075	19850	50	32600
14	50	4275	3500	0	5275
15	0	3100	15000	0	5375
16	0	750	0	0	600
17	0	2900	1250	0	4325
18	0	14200	17450	0	2000
19	0	16350	7350	0	3000
20	0	7950	10000	50	4400
21	2175	4300	400	100	2625
22	50	2300	1825	0	1500
23	6000	10000	16500	2500	2500
24	1000	2500	3000	0	1000
25	1000	1500	3000	0	1000
26	500	1500	5500	0	3500
27	500	9500	7500	2000	14000
28	1500	500	2000	500	1000
29	1500	3500	1000	2000	2000
30	1000	2500	7500	0	500
31	500	2000	500	500	3000
32	1500	5000	20500	0	2500
33	27000	5500	1500	2000	4000
34	4000	4500	2000	0	1000
35	22000	2000	500	1500	3500
36	5000	8500	18500	1000	1000
37	75500	6000	7500	0	2500
38	4000	500	500	0	2000
39	2500	66000	24000	0	1500
40	2000	11675	3100	0	600
41	250	5500	5500	0	3500
42	275	625	2375	6700	1700
43	2250	3000	4250	0	1000
44	275	1650	2200	0	575
45	600	14250	575	0	3650
46	1850	5475	3925	250	7925
47	475	5875	5400	5425	1500
48	250	250	250	0	250
49	1350	3700	875	0	575
50	1900	600	1275	0	1500
51	325	425	3125	400	3450
52	6500	11250	1750	0	750
53	1250	4325	1000	0	1500
54	150	475	3800	4400	1025
55	75	27250	600	0	400
56	6750	7250	500	750	1500
57	10750	7750	250	0	2250
58	1100	850	2450	2075	750
59	350	1575	900	400	750
60	2500	5250	250	500	2000
61	25	50	500	1125	2100
62	250	10750	500	500	3500
63	250	250	250	0	250
64	1025	7275	775	2275	25
65	25	875	950	700	900
66	7750	6750	750	0	1750
67	2250	850	25	0	2150
68	1650	75	25	50	1500
69	2000	7500	800	325	5500
70	3500	2000	150	2500	28000
71	2500	11500	1000	500	5000
72	200	1000	500	675	2500
73	725	550	25	25	1625
74	2000	7500	4000	50	5500
75	35350	5050	22725	2525	40400
76	2900	75	25	350	6225
77	625	1500	2000	450	1725
78	50	25	50	1500	1850
79	4650	75	25	25	600
80	1575	50	50	0	675
81	3225	75	50	1175	1125
82	1075	25	25	700	325
83	875	150	175	1525	2225
84	425	100	25	250	200
85	7000	2500	1500	0	500
86	1000	13500	4500	0	1500
87	500	1500	3000	0	500
88	3000	2500	1000	0	3000
89	500	9000	7500	500	1000
90	500	2500	3500	0	500
91	1500	30000	1500	0	10500
92	2000	4000	500	0	1000
93	15000	2500	1500	13000	3000
94	22500	500	500	1000	1000

### Sheet: 5 species co-inoculation(AE-MB4
	EN	AE-MB4	PS	PL	AC
1	225	12975	18750	0	250
2	550	6550	4725	0	0
3	300	5875	500	0	100
4	675	775	2400	50	1975
5	350	4675	7050	0	100
6	0	11575	2825	0	100
7	450	5875	5700	0	0
8	0	10800	1400	0	50
9	0	1850	775	0	0
10	0	875	1550	0	50
11	475	10650	9250	250	225
12	2250	3375	1725	0	100
13	375	5275	825	0	0
14	550	9775	13250	150	250
15	0	2200	11150	0	100
16	1100	3225	1000	0	0
17	225	3325	6875	1850	300
18	0	425	200	50	0
19	300	3425	300	0	0
20	0	1350	100	0	0
21	325	4450	3400	0	0
22	325	4550	1125	0	0
23	150	5475	825	0	0
24	525	1625	400	0	400
25	0	7025	350	0	250
26	250	2025	150	0	0
27	8525	9100	2100	100	250
28	150	4900	1550	0	0
29	0	8550	5250	0	300
30	700	2375	400	0	150
31	0	5925	3400	0	50
32	0	1575	1050	875	100

### Sheet: AE-MB4 invasion of 5 species
Fish #	AE	AE-MB4	EN	PS	PL	AC
1	650	11375	7100	925	0	2375
2	875	6175	450	1575	300	100
3	1175	5850	1000	400	50	275
4	200	2625	1125	8600	0	2650
5	1400	2550	3550	4225	50	150
6	100	825	225	1925	1250	400
7	300	50	2125	650	0	0
8	1600	1500	650	6225	0	2200
9	0	1600	925	2050	0	450
10	200	1900	275	425	0	200
11	700	1325	275	3500	150	2325
12	0	50	250	575	0	325
13	475	875	750	1200	0	4800
14	0	150	50	50	0	50
15	475	1100	0	3825	0	250
16	800	3550	1625	2750	0	800
17	825	2950	425	6250	0	3700
18	1150	2625	3075	6750	0	2575
19	725	8800	600	6350	175	0
20	100	8225	725	5675	0	750
21	900	9875	2500	8825	0	300
22	0	3075	300	6700	0	2000
23	100	2925	250	3175	100	0
24	0	875	3800	850	0	50
25	200	1825	50	2825	775	0
26	0	1325	1550	2325	0	450
27	100	8825	3725	8250	100	150
28	350	9350	525	14750	0	200
29	50	875	750	1850	275	0
30	50	150	0	1225	0	200
31	2325	3150	200	1625	0	175
32	450	275	0	700	0	0
33	1625	1250	775	7475	150	200
