## Supplemental Data S4 for "Disaggregation as an interaction mechanism among intestinal bacteria"

### Sheet: AE-MB4 mono-association
	bins	mean	std
0	(0.0, 1.0]	0.342694	0.045866
1	(1.0, 3.0]	0.00622877	0.00124112
2	(3.0, 10.0]	0.0116932	0.00185874
3	(10.0, 32.0]	0.0211477	0.00386739
4	(32.0, 100.0]	0.0383787	0.00571449
5	(100.0, 316.0]	0.0774168	0.0172267
6	(316.0, 1000.0]	0.174283	0.0227293
7	(1000.0, 3162.0]	0.328158	0.0520585
8	(3162.0, 10000.0]	0	0
9	(10000.0, 31623.0]	0	0

### Sheet: EN-mono-association
	bins	mean	std
0	(0.0, 1.0]	0.0444937	0.0195813
1	(1.0, 3.0]	0.00121979	0.000562559
2	(3.0, 10.0]	0.00444801	0.00224675
3	(10.0, 32.0]	0.00797362	0.00412961
4	(32.0, 100.0]	0.010024	0.00519151
5	(100.0, 316.0]	0.0159735	0.00690856
6	(316.0, 1000.0]	0.0516958	0.0230574
7	(1000.0, 3162.0]	0.0543536	0.0276113
8	(3162.0, 10000.0]	0.335376	0.137541
9	(10000.0, 31623.0]	0.474442	0.199574

### Sheet: AE-mono-association
	bins	mean	std
0	(0.0, 1.0]	0.0140276	0.00728257
1	(1.0, 3.0]	0.00179088	0.00100835
2	(3.0, 10.0]	0.00283004	0.00156241
3	(10.0, 32.0]	0.00770289	0.0043499
4	(32.0, 100.0]	0.00691484	0.00136558
5	(100.0, 316.0]	0.0047791	0.00299641
6	(316.0, 1000.0]	0.0299862	0.01693
7	(1000.0, 3162.0]	0.133667	0.0402054
8	(3162.0, 10000.0]	0.418039	0.114953
9	(10000.0, 31623.0]	0.380262	0.17184

### Sheet: EN in AE-MB4 diassociation
	bins	mean	std
0	(0.0, 1.0]	0.74887	0.0391557
1	(1.0, 3.0]	0.00317962	0.000940071
2	(3.0, 10.0]	0.0103346	0.0030557
3	(10.0, 32.0]	0.13334	0.0200706
4	(32.0, 100.0]	0.104277	0.0305365
5	(100.0, 316.0]	0	0
6	(316.0, 1000.0]	0	0
7	(1000.0, 3162.0]	0	0
8	(3162.0, 10000.0]	0	0
9	(10000.0, 31623.0]	0	0

### Sheet: EN in AE diassociation
	bins	mean	std
0	(0.0, 1.0]	0.0685442	0.0136088
1	(1.0, 3.0]	0.00370791	0.000807602
2	(3.0, 10.0]	0.0108874	0.00197743
3	(10.0, 32.0]	0.0100937	0.000782793
4	(32.0, 100.0]	0.0451316	0.0146014
5	(100.0, 316.0]	0.0317313	0.0129706
6	(316.0, 1000.0]	0.516045	0.121306
7	(1000.0, 3162.0]	0.313859	0.115472
8	(3162.0, 10000.0]	0	0
9	(10000.0, 31623.0]	0	0

### Sheet: EN in AE-MB4 invasion
	bins	mean	std
0	(0.0, 1.0]	0.25341	0.036046
1	(1.0, 3.0]	0.00555602	0.00133929
2	(3.0, 10.0]	0.0137116	0.00341131
3	(10.0, 32.0]	0.011887	0.00262073
4	(32.0, 100.0]	0.0268803	0.00375161
5	(100.0, 316.0]	0.0535014	0.0130789
6	(316.0, 1000.0]	0.100096	0.0139165
7	(1000.0, 3162.0]	0.211496	0.072536
8	(3162.0, 10000.0]	0.323462	0.0972718
9	(10000.0, 31623.0]	0	0

### Sheet: AE in self invasion
	bins	mean	std
0	(0.0, 1.0]	0.0284472	0.0128381
1	(1.0, 3.0]	0	0
2	(3.0, 10.0]	0.00133017	0.000616112
3	(10.0, 32.0]	0.0050805	0.0017088
4	(32.0, 100.0]	0.00148354	0.000822681
5	(100.0, 316.0]	0.0235107	0.0121159
6	(316.0, 1000.0]	0.0277326	0.00552215
7	(1000.0, 3162.0]	0.235985	0.10952
8	(3162.0, 10000.0]	0.274899	0.0471006
9	(10000.0, 31623.0]	0.401531	0.153377

### Sheet: AE in AE-MB4 invasion
	bins	mean	std
0	(0.0, 1.0]	0.0719208	0.00977815
1	(1.0, 3.0]	0	0
2	(3.0, 10.0]	0.0053368	0.00119918
3	(10.0, 32.0]	0.00687122	0.00179128
4	(32.0, 100.0]	0.0426347	0.00935109
5	(100.0, 316.0]	0.10357	0.0329106
6	(316.0, 1000.0]	0.108337	0.0428554
7	(1000.0, 3162.0]	0.661329	0.0802911
8	(3162.0, 10000.0]	0	0
9	(10000.0, 31623.0]	0	0

### Sheet: EN in four-species
	bins	mean	std
0	(0.0, 1.0]	0.00893729	0.00294798
1	(1.0, 3.0]	0.00104625	0.000390001
2	(3.0, 10.0]	0.00285653	0.000947523
3	(10.0, 32.0]	0.00442482	0.0010917
4	(32.0, 100.0]	0.00431534	0.000770376
5	(100.0, 316.0]	0.00482092	0.00220364
6	(316.0, 1000.0]	0	0
7	(1000.0, 3162.0]	0.0228851	0.0129817
8	(3162.0, 10000.0]	0.075729	0.0418721
9	(10000.0, 31623.0]	0.874985	0.05273

### Sheet: EN in five-species  (AE-MB4)
	bins	mean	std
0	(0.0, 1.0]	0.726453	0.22773
1	(1.0, 3.0]	0.003014	0.000970059
2	(3.0, 10.0]	0.00332141	0.00332141
3	(10.0, 32.0]	0.0209163	0.0209163
4	(32.0, 100.0]	0.0337251	0.0337251
5	(100.0, 316.0]	0.21257	0.21257
6	(316.0, 1000.0]	0	0
7	(1000.0, 3162.0]	0	0
8	(3162.0, 10000.0]	0	0
9	(10000.0, 31623.0]	0	0

### Sheet: EN five-species AE-MB4 invasion
	bins	mean	std
0	(0.0, 1.0]	0.0175294	0.00273271
1	(1.0, 3.0]	5.76632e-05	1.15359e-05
2	(3.0, 10.0]	0.000599697	0.000100612
3	(10.0, 32.0]	0.00206323	0.000365124
4	(32.0, 100.0]	0.00152581	0.000355162
5	(100.0, 316.0]	0.00721303	0.00168058
6	(316.0, 1000.0]	0.0189659	0.00349697
7	(1000.0, 3162.0]	0.0234904	0.00686586
8	(3162.0, 10000.0]	0.338122	0.034985
9	(10000.0, 31623.0]	0.590433	0.0406546

### Sheet: AE five-species AE-MB4 invasion
	Unnamed: 0	mean	std
0	0	0.0196239	0.00300747
1	1	6.50575e-05	1.26769e-05
2	2	0.000676587	0.000108671
3	3	0.00232866	0.000403796
4	4	0.00172212	0.000396609
5	5	0.00814103	0.001877
6	6	0.0256354	0.00400831
7	7	0.0268086	0.00796884
8	8	0.382763	0.0480873
9	9	0.532236	0.0578648

### Sheet: AE-MB4 five-species AE-MB4 inva
	bins	mean	std
0	(0.0, 1.0]	0.171778	0.0340937
1	(1.0, 3.0]	0.00256158	0.000575495
2	(3.0, 10.0]	0.00540098	0.000848035
3	(10.0, 32.0]	0.0139268	0.00205528
4	(32.0, 100.0]	0.0219898	0.00427166
5	(100.0, 316.0]	0.0687193	0.0105166
6	(316.0, 1000.0]	0.25459	0.0415526
7	(1000.0, 3162.0]	0.114284	0.042368
8	(3162.0, 10000.0]	0.346749	0.112499
9	(10000.0, 31623.0]	0	0
