## Supplemental Data S7 for "Disaggregation as an interaction mechanism among intestinal bacteria" (part 1 of 3)

### Sheet: AE mono-association
	0	1	2	3	4	5	6	7	8	9	10	11	12	13	14	15	16	17	18	19	20	21	22	23	24	25	26	27	28	29	30	31	32	33	34	35	36	37	38	39	40	41	42	43	44	45	46	47	48	49	50	51	52	53	54	55	56	57	58	59	60	61	62	63	64	65	66	67	68	69	70	71	72	73	74	75	76	77	78	79	80	81	82	83	84	85	86	87	88	89	90	91	92	93	94	95	96	97	98	99	100	101	102	103	104	105	106	107	108	109	110	111	112	113	114	115	116	117	118	119	120	121	122	123	124	125	126	127	128	129	130	131	132	133	134	135	136	137	138	139	140	141	142	143	144	145	146	147	148	149	150	151	152	153	154	155	156	157	158	159	160	161	162	163	164	165	166	167	168	169	170	171	172	173	174	175	176	177	178	179	180	181	182	183	184	185	186	187	188	189	190	191	192	193	194	195	196	197	198	199	200	201	202	203	204	205	206	207	208	209	210	211	212	213	214	215	216	217	218	219	220	221	222	223	224	225	226	227	228	229	230	231	232	233	234	235	236	237	238	239	240	241	242	243	244	245	246	247	248	249	250	251	252	253	254	255	256	257	258	259	260	261	262	263	264	265	266	267	268	269	270	271	272	273	274	275	276	277	278	279	280	281	282	283	284	285	286	287	288	289	290	291	292	293	294	295	296	297	298	299	300	301	302	303	304	305	306	307	308	309	310	311	312	313	314	315	316	317	318	319	320	321	322	323	324	325	326	327	328	329	330	331	332	333	334	335	336	337	338	339	340	341	342	343	344	345	346	347	348	349	350	351	352	353	354	355	356	357	358	359	360	361	362	363	364	365	366	367	368	369	370	371	372	373	374	375	376	377	378	379	380	381	382	383	384	385	386	387	388	389	390	391	392	393	394	395	396	397	398	399	400	401	402	403	404	405	406	407	408	409	410	411	412	413	414	415	416	417	418	419	420	421	422	423	424	425	426	427	428	429	430	431	432	433	434	435	436	437	438	439	440	441	442	443	444	445	446	447	448	449	450	451	452	453	454	455	456	457	458	459	460	461	462	463	464	465	466	467	468	469	470	471	472	473	474	475	476	477	478	479	480	481	482	483	484	485	486	487	488	489	490	491	492	493	494	495	496	497	498	499	500	501	502	503	504	505	506	507	508	509	510	511	512	513	514	515	516	517	518	519	520	521	522	523	524	525	526	527	528	529	530	531	532	533	534	535	536	537	538	539	540	541	542	543	544	545	546	547	548	549	550	551	552	553	554	555	556	557	558	559	560	561	562	563	564	565	566	567	568	569	570	571	572	573	574	575	576	577	578	579	580	581	582	583	584	585	586	587	588	589	590	591	592	593	594	595	596	597	598	599	600	601	602	603	604	605	606	607	608	609	610	611	612	613	614	615	616	617	618	619	620	621	622	623	624	625	626	627	628	629	630	631	632	633	634	635	636	637	638	639	640	641	642	643	644	645	646	647	648	649	650	651	652	653	654	655	656	657	658	659	660	661	662	663	664	665	666	667	668	669	670	671	672	673	674	675	676	677	678	679	680	681	682	683	684	685	686	687	688	689	690	691	692	693	694	695	696	697	698	699	700	701	702	703	704	705	706	707	708	709	710	711	712	713	714	715	716	717	718	719	720	721	722	723	724	725	726	727	728	729	730	731	732	733	734	735	736	737	738	739	740	741	742	743	744	745	746	747	748	749	750	751	752	753	754	755	756	757	758	759	760	761	762	763	764	765	766	767	768	769	770	771	772	773	774	775	776	777	778	779	780	781	782	783	784	785	786	787	788	789	790	791	792	793	794	795	796	797	798	799	800	801	802	803	804	805	806	807	808	809	810	811	812	813	814	815	816	817	818	819	820	821	822	823	824	825	826	827	828	829	830	831	832	833	834	835	836	837	838	839	840	841	842	843	844	845	846	847	848	849	850	851	852	853	854	855	856	857	858	859	860	861	862	863	864	865	866	867	868	869	870	871	872	873	874	875	876	877	878	879	880	881	882	883	884	885	886	887	888	889	890	891	892	893	894	895	896	897	898	899	900	901	902	903	904	905	906	907	908	909	910	911	912	913	914	915	916	917	918	919	920	921	922	923	924	925	926	927	928	929	930	931	932	933	934	935	936	937	938	939	940	941	942	943	944	945	946	947	948	949	950	951	952	953	954	955	956	957	958	959	960	961	962	963	964	965	966	967	968	969	970	971	972	973	974	975	976	977	978	979	980	981	982	983	984	985	986	987	988	989	990	991	992	993	994	995	996	997	998	999	1000	1001	1002	1003	1004	1005	1006	1007	1008	1009	1010	1011	1012	1013	1014	1015	1016	1017	1018	1019	1020	1021	1022	1023	1024	1025	1026	1027	1028	1029	1030	1031	1032	1033	1034	1035	1036	1037	1038	1039	1040	1041	1042	1043	1044	1045	1046	1047	1048	1049	1050	1051	1052	1053	1054	1055	1056	1057	1058	1059	1060	1061	1062	1063	1064	1065	1066	1067	1068	1069	1070	1071	1072	1073	1074	1075	1076	1077	1078	1079	1080	1081	1082	1083	1084	1085	1086	1087	1088	1089	1090	1091	1092	1093	1094	1095	1096	1097	1098	1099	1100	1101	1102	1103	1104	1105	1106	1107	1108	1109	1110	1111	1112	1113	1114	1115	1116	1117	1118	1119	1120	1121	1122	1123	1124	1125	1126	1127	1128	1129	1130	1131	1132	1133	1134	1135	1136	1137	1138	1139	1140	1141	1142	1143	1144	1145	1146	1147	1148	1149	1150	1151	1152	1153	1154	1155	1156	1157	1158	1159	1160	1161	1162	1163	1164	1165	1166	1167	1168	1169	1170	1171	1172	1173	1174	1175	1176	1177	1178	1179	1180	1181	1182	1183	1184	1185	1186	1187	1188	1189	1190	1191	1192	1193	1194	1195	1196	1197	1198	1199	1200	1201	1202	1203	1204	1205	1206	1207	1208	1209	1210	1211	1212	1213	1214	1215	1216	1217	1218	1219	1220	1221	1222	1223	1224	1225	1226	1227	1228	1229	1230	1231	1232	1233	1234	1235	1236	1237	1238	1239	1240	1241	1242	1243	1244	1245	1246	1247	1248	1249	1250	1251	1252	1253	1254	1255	1256	1257	1258	1259	1260	1261	1262	1263	1264	1265	1266	1267	1268	1269	1270	1271	1272	1273	1274	1275	1276	1277	1278	1279	1280	1281	1282	1283	1284	1285	1286	1287	1288	1289	1290	1291	1292	1293	1294	1295	1296	1297	1298	1299	1300	1301	1302	1303	1304	1305	1306	1307	1308	1309	1310	1311	1312	1313	1314	1315	1316	1317	1318	1319	1320	1321	1322	1323	1324	1325	1326	1327	1328	1329	1330	1331	1332	1333	1334	1335	1336	1337	1338	1339	1340	1341	1342	1343	1344	1345	1346	1347	1348	1349	1350	1351	1352	1353	1354	1355	1356	1357	1358	1359	1360	1361	1362	1363	1364	1365	1366	1367	1368	1369	1370	1371	1372	1373	1374	1375	1376	1377	1378	1379	1380	1381	1382	1383	1384	1385	1386	1387	1388	1389	1390	1391	1392	1393	1394	1395	1396	1397	1398	1399	1400	1401	1402	1403	1404	1405	1406	1407	1408	1409	1410	1411	1412	1413	1414	1415	1416	1417	1418	1419	1420	1421	1422	1423	1424	1425	1426	1427	1428	1429	1430	1431	1432	1433	1434	1435	1436	1437	1438	1439	1440	1441	1442	1443	1444	1445	1446	1447	1448	1449	1450	1451	1452	1453	1454	1455	1456	1457	1458	1459	1460	1461	1462	1463	1464	1465	1466	1467	1468	1469	1470	1471	1472	1473	1474	1475	1476	1477	1478	1479	1480	1481	1482	1483	1484	1485	1486	1487	1488	1489	1490	1491	1492	1493	1494	1495	1496	1497	1498	1499	1500	1501	1502	1503	1504	1505	1506	1507	1508	1509	1510	1511	1512	1513	1514	1515	1516	1517	1518	1519	1520	1521	1522	1523	1524	1525	1526	1527	1528	1529	1530	1531	1532	1533	1534	1535	1536	1537	1538	1539	1540	1541	1542	1543	1544	1545	1546	1547	1548	1549	1550	1551	1552	1553	1554	1555	1556	1557	1558	1559	1560	1561	1562	1563	1564	1565	1566	1567	1568	1569	1570	1571	1572	1573	1574	1575	1576	1577	1578	1579	1580	1581	1582	1583	1584	1585	1586	1587	1588	1589	1590	1591	1592	1593	1594	1595	1596	1597	1598	1599	1600	1601	1602	1603	1604	1605	1606	1607	1608	1609	1610	1611	1612	1613	1614	1615	1616	1617	1618	1619	1620	1621	1622	1623	1624	1625	1626	1627	1628	1629	1630	1631	1632	1633	1634	1635	1636	1637	1638	1639	1640	1641	1642	1643	1644	1645	1646	1647	1648	1649	1650	1651	1652	1653	1654	1655	1656	1657	1658	1659	1660	1661	1662	1663	1664	1665	1666	1667	1668	1669	1670	1671	1672	1673	1674	1675	1676	1677	1678	1679	1680	1681	1682	1683	1684	1685	1686	1687	1688	1689	1690	1691	1692	1693	1694	1695	1696	1697	1698	1699	1700	1701	1702	1703	1704	1705	1706	1707	1708	1709	1710	1711	1712	1713	1714	1715	1716	1717	1718	1719	1720	1721	1722	1723	1724	1725	1726	1727	1728	1729	1730	1731	1732	1733	1734	1735	1736	1737	1738	1739	1740	1741	1742	1743	1744	1745	1746	1747	1748	1749	1750	1751	1752	1753	1754	1755	1756	1757	1758	1759	1760	1761	1762	1763	1764	1765	1766	1767	1768	1769	1770	1771	1772	1773	1774	1775	1776	1777	1778	1779	1780	1781	1782	1783	1784	1785	1786	1787	1788	1789	1790	1791	1792	1793	1794	1795	1796	1797	1798	1799	1800	1801	1802	1803	1804	1805	1806	1807	1808	1809	1810	1811	1812	1813	1814	1815	1816	1817	1818	1819	1820	1821	1822	1823	1824	1825	1826	1827	1828	1829	1830	1831	1832	1833	1834	1835	1836	1837	1838	1839	1840	1841	1842	1843	1844	1845	1846	1847	1848	1849	1850	1851	1852	1853	1854	1855	1856	1857	1858	1859	1860	1861	1862	1863	1864	1865	1866	1867	1868	1869	1870	1871	1872	1873	1874	1875	1876	1877	1878	1879	1880	1881	1882	1883	1884	1885	1886	1887	1888	1889	1890	1891	1892	1893	1894	1895	1896	1897	1898	1899	1900	1901	1902	1903	1904	1905	1906	1907	1908	1909	1910	1911	1912	1913	1914	1915	1916	1917	1918	1919	1920	1921	1922	1923	1924	1925	1926	1927	1928	1929	1930	1931	1932	1933	1934	1935	1936	1937	1938	1939	1940	1941	1942	1943	1944	1945	1946	1947	1948	1949	1950	1951	1952	1953	1954	1955	1956	1957	1958	1959	1960	1961	1962	1963	1964	1965	1966	1967	1968	1969	1970	1971	1972	1973	1974	1975	1976	1977	1978	1979	1980	1981	1982	1983	1984	1985	1986	1987	1988	1989	1990	1991	1992	1993	1994	1995	1996	1997	1998	1999	2000	2001	2002	2003	2004	2005	2006	2007	2008	2009	2010	2011	2012	2013	2014	2015	2016	2017	2018	2019	2020	2021	2022	2023	2024	2025	2026	2027	2028	2029	2030	2031	2032	2033	2034	2035	2036	2037	2038	2039	2040	2041	2042	2043	2044	2045	2046	2047	2048	2049	2050	2051	2052	2053	2054	2055	2056	2057	2058	2059	2060	2061	2062	2063	2064	2065	2066	2067	2068	2069	2070	2071	2072	2073	2074	2075	2076	2077	2078	2079	2080	2081	2082	2083	2084	2085	2086	2087	2088	2089	2090	2091	2092	2093	2094	2095	2096	2097	2098	2099	2100	2101	2102	2103	2104	2105	2106	2107	2108	2109	2110	2111	2112	2113	2114	2115	2116	2117	2118	2119	2120	2121	2122	2123	2124	2125	2126	2127	2128	2129	2130	2131	2132	2133	2134	2135	2136	2137	2138	2139	2140	2141	2142	2143	2144	2145	2146	2147	2148	2149	2150	2151	2152	2153	2154	2155	2156	2157	2158	2159	2160	2161	2162	2163	2164	2165	2166	2167	2168	2169	2170	2171	2172	2173	2174	2175	2176	2177	2178	2179	2180	2181	2182	2183	2184	2185	2186	2187	2188	2189	2190	2191	2192	2193	2194	2195	2196	2197	2198	2199	2200	2201	2202	2203	2204	2205	2206	2207	2208	2209	2210	2211	2212	2213	2214	2215	2216	2217	2218	2219	2220	2221	2222	2223	2224	2225	2226	2227	2228	2229	2230	2231	2232	2233	2234	2235	2236	2237	2238	2239	2240	2241	2242	2243	2244	2245	2246	2247	2248	2249	2250	2251	2252	2253	2254	2255	2256	2257	2258	2259	2260	2261	2262	2263	2264	2265	2266	2267	2268	2269	2270	2271	2272	2273	2274	2275	2276	2277	2278	2279	2280	2281	2282	2283	2284	2285	2286	2287	2288	2289	2290	2291	2292	2293	2294	2295	2296	2297	2298	2299	2300	2301	2302	2303	2304	2305	2306	2307	2308	2309	2310	2311	2312	2313	2314	2315	2316	2317	2318	2319	2320	2321	2322	2323	2324	2325	2326	2327	2328	2329	2330	2331	2332	2333	2334	2335	2336	2337	2338	2339	2340	2341	2342	2343	2344	2345	2346	2347	2348	2349	2350	2351	2352	2353	2354	2355	2356	2357	2358	2359	2360	2361	2362	2363	2364	2365	2366	2367	2368	2369	2370	2371	2372	2373	2374	2375	2376	2377	2378	2379	2380	2381	2382	2383	2384	2385	2386	2387	2388	2389	2390	2391	2392	2393	2394	2395	2396	2397	2398	2399	2400	2401	2402	2403	2404	2405	2406	2407	2408	2409	2410	2411	2412	2413	2414	2415	2416	2417	2418	2419	2420	2421	2422	2423	2424	2425	2426	2427	2428	2429	2430	2431	2432	2433	2434	2435	2436	2437	2438	2439	2440	2441	2442	2443	2444	2445	2446	2447	2448	2449	2450	2451	2452	2453	2454	2455	2456	2457	2458	2459	2460	2461	2462	2463	2464	2465	2466	2467	2468	2469	2470	2471	2472	2473	2474	2475	2476	2477	2478	2479	2480	2481	2482	2483	2484	2485	2486	2487	2488	2489	2490	2491	2492	2493	2494	2495	2496	2497	2498	2499	2500	2501	2502	2503	2504	2505	2506	2507	2508	2509	2510	2511	2512	2513	2514	2515	2516	2517	2518	2519	2520	2521	2522	2523	2524	2525	2526	2527	2528	2529	2530	2531	2532	2533	2534	2535	2536	2537	2538	2539	2540	2541	2542	2543	2544	2545	2546	2547	2548	2549	2550	2551	2552	2553	2554	2555	2556	2557	2558	2559	2560	2561	2562	2563	2564	2565	2566	2567	2568	2569	2570	2571	2572	2573	2574	2575	2576	2577	2578	2579	2580	2581	2582	2583	2584	2585	2586	2587	2588	2589	2590	2591	2592	2593	2594	2595	2596	2597	2598	2599	2600	2601	2602	2603	2604	2605	2606	2607	2608	2609	2610	2611	2612	2613	2614	2615	2616	2617	2618	2619	2620	2621	2622	2623	2624	2625	2626	2627	2628	2629	2630	2631	2632	2633	2634	2635	2636	2637	2638	2639	2640	2641	2642	2643	2644	2645	2646	2647	2648	2649	2650	2651	2652	2653	2654	2655	2656	2657	2658	2659	2660	2661	2662	2663	2664	2665	2666	2667	2668	2669	2670	2671	2672	2673	2674	2675	2676	2677	2678	2679	2680	2681	2682	2683	2684	2685	2686	2687	2688	2689	2690	2691	2692	2693	2694	2695	2696	2697	2698	2699	2700	2701	2702	2703	2704	2705	2706	2707	2708	2709	2710	2711	2712	2713	2714	2715	2716	2717	2718	2719	2720	2721	2722	2723	2724	2725	2726	2727	2728	2729	2730	2731	2732	2733	2734	2735	2736	2737	2738	2739	2740	2741	2742	2743	2744	2745	2746	2747	2748	2749	2750	2751	2752	2753	2754	2755	2756	2757	2758	2759	2760	2761	2762	2763	2764	2765	2766	2767	2768	2769	2770	2771	2772	2773	2774	2775	2776	2777	2778	2779	2780	2781	2782	2783	2784	2785	2786	2787	2788	2789	2790	2791	2792	2793	2794	2795	2796	2797	2798	2799	2800	2801	2802	2803	2804	2805	2806	2807	2808	2809	2810	2811	2812	2813	2814	2815	2816	2817	2818	2819	2820	2821	2822	2823	2824	2825	2826	2827	2828	2829	2830	2831	2832	2833	2834	2835	2836	2837	2838	2839	2840	2841	2842	2843	2844	2845	2846	2847	2848	2849	2850	2851	2852	2853	2854	2855	2856	2857	2858	2859	2860	2861	2862	2863	2864	2865	2866	2867	2868	2869	2870	2871	2872	2873	2874	2875	2876	2877	2878	2879	2880	2881	2882	2883	2884	2885	2886	2887	2888	2889	2890	2891	2892	2893	2894	2895	2896	2897	2898	2899	2900	2901	2902	2903	2904	2905	2906	2907	2908	2909	2910	2911	2912	2913	2914	2915	2916	2917	2918	2919	2920	2921	2922	2923	2924	2925	2926	2927	2928	2929	2930	2931	2932	2933	2934	2935	2936	2937	2938	2939	2940	2941	2942	2943	2944	2945	2946	2947	2948	2949	2950	2951	2952	2953	2954	2955	2956	2957	2958	2959	2960	2961	2962	2963	2964	2965	2966	2967	2968	2969	2970	2971	2972	2973	2974	2975	2976	2977	2978	2979	2980	2981	2982	2983	2984	2985	2986	2987	2988	2989	2990	2991	2992	2993	2994	2995	2996	2997	2998	2999	3000	3001	3002	3003	3004	3005	3006	3007	3008	3009	3010	3011	3012	3013	3014	3015	3016	3017	3018	3019	3020	3021	3022	3023	3024	3025	3026	3027	3028	3029	3030	3031	3032	3033	3034	3035	3036	3037	3038	3039	3040	3041	3042	3043	3044	3045	3046	3047	3048	3049	3050	3051	3052	3053	3054	3055	3056	3057	3058	3059	3060	3061	3062	3063	3064	3065	3066	3067	3068	3069	3070	3071	3072	3073	3074	3075	3076	3077	3078	3079	3080	3081	3082	3083	3084	3085	3086	3087	3088	3089	3090	3091	3092	3093	3094	3095	3096	3097	3098	3099	3100	3101	3102	3103	3104	3105	3106	3107	3108	3109	3110	3111	3112	3113	3114	3115	3116	3117	3118	3119	3120	3121	3122	3123	3124	3125	3126	3127	3128	3129	3130	3131	3132	3133	3134	3135	3136	3137	3138	3139	3140	3141	3142	3143	3144	3145	3146	3147	3148	3149	3150	3151	3152	3153	3154	3155	3156	3157	3158	3159	3160	3161	3162	3163	3164	3165	3166	3167	3168	3169	3170	3171	3172	3173	3174	3175	3176	3177	3178	3179	3180	3181	3182	3183	3184	3185	3186	3187	3188	3189	3190	3191	3192	3193	3194	3195	3196	3197	3198	3199	3200	3201	3202	3203	3204	3205	3206	3207	3208	3209	3210	3211	3212	3213	3214	3215	3216	3217	3218	3219	3220	3221	3222	3223	3224	3225	3226	3227	3228	3229	3230	3231	3232	3233	3234	3235	3236	3237	3238	3239	3240	3241	3242	3243	3244	3245	3246	3247	3248	3249	3250	3251	3252	3253	3254	3255	3256	3257	3258	3259	3260	3261	3262	3263	3264	3265	3266	3267	3268	3269	3270	3271	3272	3273	3274	3275	3276	3277	3278	3279	3280	3281	3282	3283	3284	3285	3286	3287	3288	3289	3290	3291	3292	3293	3294	3295	3296	3297	3298	3299	3300	3301	3302	3303	3304	3305	3306	3307	3308	3309	3310	3311	3312	3313	3314	3315	3316	3317	3318	3319	3320	3321	3322	3323	3324	3325	3326	3327	3328	3329	3330	3331	3332	3333	3334	3335	3336	3337	3338	3339	3340	3341	3342	3343	3344	3345	3346	3347	3348	3349	3350	3351	3352	3353	3354	3355	3356	3357	3358	3359	3360	3361	3362	3363	3364	3365	3366	3367	3368	3369	3370	3371	3372	3373	3374	3375	3376	3377	3378	3379	3380	3381	3382	3383	3384	3385	3386	3387	3388	3389	3390	3391	3392	3393	3394	3395	3396	3397	3398	3399	3400	3401	3402	3403	3404	3405	3406	3407	3408	3409	3410	3411	3412	3413	3414	3415	3416	3417	3418	3419	3420	3421	3422	3423	3424	3425	3426	3427	3428	3429	3430	3431	3432	3433	3434	3435	3436	3437	3438	3439	3440	3441	3442	3443	3444	3445	3446	3447	3448	3449	3450	3451	3452	3453	3454	3455	3456	3457	3458	3459	3460	3461	3462	3463	3464	3465	3466	3467	3468	3469	3470	3471	3472	3473	3474	3475	3476	3477	3478	3479	3480	3481	3482	3483	3484	3485	3486	3487	3488	3489	3490	3491	3492	3493	3494	3495	3496	3497	3498	3499	3500	3501	3502	3503	3504	3505	3506	3507	3508	3509	3510	3511	3512	3513	3514	3515	3516	3517	3518	3519	3520	3521	3522	3523	3524	3525	3526	3527	3528	3529	3530	3531	3532	3533	3534	3535	3536	3537	3538	3539	3540	3541	3542	3543	3544	3545	3546	3547	3548	3549	3550	3551	3552	3553	3554	3555	3556	3557	3558	3559	3560	3561	3562	3563	3564	3565	3566	3567	3568	3569	3570	3571	3572	3573	3574	3575	3576	3577	3578	3579	3580	3581	3582	3583	3584	3585	3586	3587	3588	3589	3590	3591	3592	3593	3594	3595	3596	3597	3598	3599	3600	3601	3602	3603	3604	3605	3606	3607	3608	3609	3610	3611	3612	3613	3614	3615	3616	3617	3618	3619	3620	3621	3622	3623	3624	3625	3626	3627	3628	3629	3630	3631	3632	3633	3634	3635	3636	3637	3638	3639	3640	3641	3642	3643	3644	3645	3646	3647	3648	3649	3650	3651	3652	3653	3654	3655	3656	3657	3658	3659	3660	3661	3662	3663	3664	3665	3666	3667	3668	3669	3670	3671	3672	3673	3674	3675	3676	3677	3678	3679	3680	3681	3682	3683	3684	3685	3686	3687	3688	3689	3690	3691	3692	3693	3694	3695	3696	3697	3698	3699	3700	3701	3702	3703	3704	3705	3706	3707	3708	3709	3710	3711	3712	3713	3714	3715	3716	3717	3718	3719	3720	3721	3722	3723	3724	3725	3726	3727	3728	3729	3730	3731	3732	3733	3734	3735	3736	3737	3738	3739	3740	3741	3742	3743	3744	3745	3746	3747	3748	3749	3750	3751	3752	3753	3754	3755	3756	3757	3758	3759	3760	3761	3762	3763	3764	3765	3766	3767	3768	3769	3770	3771	3772	3773	3774	3775	3776	3777	3778	3779	3780	3781	3782	3783	3784	3785	3786	3787	3788	3789	3790	3791	3792	3793	3794	3795	3796	3797	3798	3799	3800	3801	3802	3803	3804	3805	3806	3807	3808	3809	3810	3811	3812	3813	3814	3815	3816	3817	3818	3819	3820	3821	3822	3823	3824	3825	3826	3827	3828	3829	3830	3831	3832	3833	3834	3835	3836	3837	3838	3839	3840	3841	3842	3843	3844	3845	3846	3847	3848	3849	3850	3851	3852	3853	3854	3855	3856	3857	3858	3859	3860	3861	3862	3863	3864	3865	3866	3867	3868	3869	3870	3871	3872	3873	3874	3875	3876	3877	3878	3879	3880	3881	3882	3883	3884	3885	3886	3887	3888	3889	3890	3891	3892	3893	3894	3895	3896	3897	3898	3899	3900	3901	3902	3903	3904	3905	3906	3907	3908	3909	3910	3911	3912	3913	3914	3915	3916	3917	3918	3919	3920	3921	3922	3923	3924	3925	3926	3927	3928	3929	3930	3931	3932	3933	3934	3935	3936	3937	3938	3939	3940	3941	3942	3943	3944	3945	3946	3947	3948	3949	3950	3951	3952	3953	3954	3955	3956	3957	3958	3959	3960	3961	3962	3963	3964	3965	3966	3967	3968	3969	3970	3971	3972	3973	3974	3975	3976	3977	3978	3979	3980	3981	3982	3983	3984	3985	3986	3987	3988	3989	3990	3991	3992	3993	3994	3995	3996	3997	3998	3999	4000	4001	4002	4003	4004	4005	4006	4007	4008	4009	4010	4011	4012	4013	4014	4015	4016	4017	4018	4019	4020	4021	4022	4023	4024	4025	4026	4027	4028	4029	4030	4031	4032	4033	4034	4035	4036	4037	4038	4039	4040	4041	4042	4043	4044	4045	4046	4047	4048	4049	4050	4051	4052	4053	4054	4055	4056	4057	4058	4059	4060	4061	4062	4063	4064	4065	4066	4067	4068	4069	4070	4071	4072	4073	4074	4075	4076	4077	4078	4079	4080	4081	4082	4083	4084	4085	4086	4087	4088	4089	4090	4091	4092	4093	4094	4095	4096	4097	4098	4099	4100	4101	4102	4103	4104	4105	4106	4107	4108	4109	4110	4111	4112	4113	4114	4115	4116	4117	4118	4119	4120	4121	4122	4123	4124	4125	4126	4127	4128	4129	4130	4131	4132	4133	4134	4135	4136	4137	4138	4139	4140	4141	4142	4143	4144	4145	4146	4147	4148	4149	4150	4151	4152	4153	4154	4155	4156	4157	4158	4159	4160	4161	4162	4163	4164	4165	4166	4167	4168	4169	4170	4171	4172	4173	4174	4175	4176	4177	4178	4179	4180	4181	4182	4183	4184	4185	4186	4187	4188	4189	4190	4191	4192	4193	4194	4195	4196	4197	4198	4199	4200	4201	4202	4203	4204	4205	4206	4207	4208	4209	4210	4211	4212	4213	4214	4215	4216	4217	4218	4219	4220	4221	4222	4223	4224	4225	4226	4227	4228	4229	4230	4231	4232	4233	4234	4235	4236	4237	4238	4239	4240	4241	4242	4243	4244	4245	4246	4247	4248	4249	4250	4251	4252	4253	4254	4255	4256	4257	4258	4259	4260	4261	4262	4263	4264	4265	4266	4267	4268	4269	4270	4271	4272	4273	4274	4275	4276	4277	4278	4279	4280	4281	4282	4283	4284	4285	4286	4287	4288	4289	4290	4291	4292	4293	4294	4295	4296	4297	4298	4299	4300	4301	4302	4303	4304	4305	4306	4307	4308	4309	4310	4311	4312	4313	4314	4315	4316	4317	4318	4319	4320	4321	4322	4323	4324	4325	4326	4327	4328	4329	4330	4331	4332	4333	4334	4335	4336	4337	4338	4339	4340	4341	4342	4343	4344	4345	4346	4347	4348	4349	4350	4351	4352	4353	4354	4355	4356	4357	4358	4359	4360	4361	4362	4363	4364	4365	4366	4367	4368	4369	4370	4371	4372	4373	4374	4375	4376	4377	4378	4379	4380	4381	4382	4383	4384	4385	4386	4387	4388	4389	4390	4391	4392	4393	4394	4395	4396	4397	4398	4399	4400	4401	4402	4403	4404	4405	4406	4407	4408	4409	4410	4411	4412	4413	4414	4415	4416	4417	4418	4419	4420	4421	4422	4423	4424	4425	4426	4427	4428	4429	4430	4431	4432	4433	4434	4435	4436	4437	4438	4439	4440	4441	4442	4443	4444	4445	4446	4447	4448	4449	4450	4451	4452	4453	4454	4455	4456	4457	4458	4459	4460	4461	4462	4463	4464	4465	4466	4467	4468	4469	4470	4471	4472	4473	4474	4475	4476	4477	4478	4479	4480	4481	4482	4483	4484	4485	4486	4487	4488	4489	4490	4491	4492	4493	4494	4495	4496	4497	4498	4499	4500	4501	4502	4503	4504	4505	4506	4507	4508	4509	4510	4511	4512	4513	4514	4515	4516	4517	4518	4519	4520	4521	4522	4523	4524	4525	4526	4527	4528	4529	4530	4531	4532	4533	4534	4535	4536	4537	4538	4539	4540	4541	4542	4543	4544	4545	4546	4547	4548	4549	4550	4551	4552	4553	4554	4555	4556	4557	4558	4559	4560	4561	4562	4563	4564	4565	4566	4567	4568	4569	4570	4571	4572	4573	4574	4575	4576	4577	4578	4579	4580	4581	4582	4583	4584	4585	4586	4587	4588	4589	4590	4591	4592	4593	4594	4595	4596	4597	4598	4599	4600	4601	4602	4603	4604	4605	4606	4607	4608	4609	4610	4611	4612	4613	4614	4615	4616	4617	4618	4619	4620	4621	4622	4623	4624	4625	4626	4627	4628	4629	4630	4631	4632	4633	4634	4635	4636	4637	4638	4639	4640	4641	4642	4643	4644	4645	4646	4647	4648	4649	4650	4651	4652	4653	4654	4655	4656	4657	4658	4659	4660	4661	4662	4663	4664	4665	4666	4667	4668	4669	4670	4671	4672	4673	4674	4675	4676	4677	4678	4679	4680	4681	4682	4683	4684	4685	4686	4687	4688	4689	4690	4691	4692	4693	4694	4695	4696	4697	4698	4699	4700	4701	4702	4703	4704	4705	4706	4707	4708	4709	4710	4711	4712	4713	4714	4715	4716	4717	4718	4719	4720	4721	4722	4723	4724	4725	4726	4727	4728	4729	4730	4731	4732	4733	4734	4735	4736	4737	4738	4739	4740	4741	4742	4743	4744	4745	4746	4747	4748	4749	4750	4751	4752	4753	4754	4755	4756	4757	4758	4759	4760	4761	4762	4763	4764	4765	4766	4767	4768	4769	4770	4771	4772	4773	4774	4775	4776	4777	4778	4779	4780	4781	4782	4783	4784	4785	4786	4787	4788	4789	4790	4791	4792	4793	4794	4795	4796	4797	4798	4799	4800	4801	4802	4803	4804	4805	4806	4807	4808	4809	4810	4811	4812	4813	4814	4815	4816	4817	4818	4819	4820	4821	4822	4823	4824	4825	4826	4827	4828	4829	4830	4831	4832	4833	4834	4835	4836	4837	4838	4839	4840	4841	4842	4843	4844	4845	4846	4847	4848	4849	4850	4851	4852	4853	4854	4855	4856	4857	4858	4859	4860	4861	4862	4863	4864	4865	4866	4867	4868	4869	4870	4871	4872	4873	4874	4875	4876	4877	4878	4879	4880	4881	4882	4883	4884	4885	4886	4887	4888	4889	4890	4891	4892	4893	4894	4895	4896	4897	4898	4899	4900	4901	4902	4903	4904	4905	4906	4907	4908	4909	4910	4911	4912	4913	4914	4915	4916	4917	4918	4919	4920	4921	4922	4923	4924	4925	4926	4927	4928	4929	4930	4931	4932	4933	4934	4935	4936	4937	4938	4939	4940	4941	4942	4943	4944	4945	4946	4947	4948	4949	4950	4951	4952	4953	4954	4955	4956	4957	4958	4959	4960	4961	4962	4963	4964	4965	4966	4967	4968	4969	4970	4971	4972	4973	4974	4975	4976	4977	4978	4979	4980	4981	4982	4983	4984	4985	4986	4987	4988	4989	4990	4991	4992	4993	4994	4995	4996	4997	4998	4999	5000	5001	5002	5003	5004	5005	5006	5007	5008	5009	5010	5011	5012	5013	5014	5015	5016	5017	5018	5019	5020	5021	5022	5023	5024	5025	5026	5027	5028	5029	5030	5031	5032	5033	5034	5035	5036	5037	5038	5039	5040	5041	5042	5043	5044	5045	5046	5047	5048	5049	5050	5051	5052	5053	5054	5055	5056	5057	5058	5059	5060	5061	5062	5063	5064	5065	5066	5067	5068	5069	5070	5071	5072	5073	5074	5075	5076	5077	5078	5079	5080	5081	5082	5083	5084	5085	5086	5087	5088	5089	5090	5091	5092	5093	5094	5095	5096	5097	5098	5099	5100	5101	5102	5103	5104	5105	5106	5107	5108	5109	5110	5111	5112	5113	5114	5115	5116	5117
0	0	0	0	0	0	0	0	0	0	0	0	0	0	0	0	0	0	0	0	0	0	0	0	0	0	0	0	0	0	0	0	0	0	0	0	0	0	0	0	0	0	0	0	0	0	0	0	0	0	0	0	0	0	0	0	0	0	0	0	0	0	0	0	0	0	0	0	0	0	0	0	0	0	0	0	0	0	0	0	0	0	0	0	0	0	0	0	0	0	0	0	0	0	0	0	0	0	0	0	0	0	0	0	0	0	0	0	0	0	0	0	0	0	0	0	0	0	0	0	0	0	0	0	0	0	0	0	0	0	0	0	0	0	0	0	0	0	0	0	0	0	0	0	0	0	0	0	0	0	0	0	0	0	0	0	0	0	0	0	0	0	0	0	0	0	0	0	0	0	0	0	0	0	0	0	0	0	0	0	0	0	0	0	0	0	0	0	0	0	0	0	0	0	0	0	0	0	0	0	0	0	0	0	0	0	0	0	0	0	0	0	0	0	0	0	0	0	0	0	0	0	0	0	0	0	0	0	0	0	0	0	0	0	0	0	0	0	0	0	0	0	0	0	0	0	0	0	0	0	0	0	0	0	0	0	0	0	0	0	0	0	0	0	0	0	0	0	0	0	0	0	0	0	0	0	0	0	0	0	0	0	0	0	0	0	0	0	0	0	0	0	0	0	0	0	0	0	0	0	0	0	0	0	0	0	0	0	0	0	0	0	0	0	0	0	0	0	0	0	0	0	0	0	0	0	0	0	0	0	0	0	0	0	0	0	0	0	0	0	0	0	0	0	0	0	0	0	0	0	0	0	0	0	0	0	0	0	0	0	0	0	0	0	0	0	0	0	0	0	0	0	0	0	0	0	0	0	0	0	0	0	0	0	0	0	0	0	0	0	0	0	0	0	0	0	0	0	0	0	0	0	0	0	0	0	0	0	0	0	0	0	0	0	0	0	0	0	0	0	0	0	0	0	0	0	0	0	0	0	0	0	0	0	0	0	0	0	0	0	0	0	0	0	0	0	0	0	0	0	0	0	0	0	0	0	0	0	0	0	0	0	0	0	0	0	0	0	0	0	0	0	0	0	0	0	0	0	0	0	0	0	0	0	0	0	0	0	0	0	0	0	0	0	0	0	0	0	0	0	0	0	0	0	0	0	0	0	0	0	0	0	0	0	3	2	2	6	3	4	4	3	2	1	2	2	4	4	7	7	6	11	5	1	5	2	0	0	0	0	0	0	0	0	0	0	0	0	0	0	0	0	0	0	0	0	0	0	0	0	0	0	0	0	0	0	0	0	0	0	0	0	1	0	0	0	0	0	0	0	0	0	0	0	0	0	0	0	0	0	0	0	0	0	0	0	0	0	0	0	0	0	0	0	0	0	0	0	0	0	0	0	0	0	0	0	0	0	0	0	0	0	0	0	0	0	0	0	0	0	0	0	0	0	0	0	0	0	0	0	0	0	0	0	0	0	0	0	0	0	0	0	0	0	0	0	0	0	0	0	0	0	0	0	0	0	0	0	0	0	0	0	0	0	0	0	0	0	0	0	0	0	0	0	2	2	0	1	3	2	2	2	4	1	2	1	0	1	3	6	8	14	22	26	40	46	64	73	78	82	77	81	79	81	83	88	87	87	88	90	88	76	78	66	63	52	48	39	38	26	22	25	23	22	29	42	56	62	72	77	73	85	89	86	92	81	69	74	60	58	60	59	79	96	117	139	166	187	208	207	206	218	232	253	255	254	249	239	221	193	172	147	134	118	105	89	70	62	53	43	32	29	12	3	3	1	0	0	0	0	0	0	0	0	0	0	0	0	0	0	0	0	0	0	0	0	0	0	0	0	0	0	0	0	0	0	0	0	0	0	0	0	0	0	0	0	0	2	3	6	23	69	103	135	161	185	199	211	218	217	212	200	189	174	147	102	65	48	33	20	10	18	24	40	51	61	65	63	74	79	83	105	128	164	191	215	223	226	228	219	215	197	177	167	150	146	138	129	124	114	111	89	64	61	40	32	24	24	22	18	17	12	7	5	0	0	0	0	0	0	0	0	0	0	0	0	0	0	0	0	0	0	0	0	0	0	0	0	0	0	0	0	0	0	0	0	0	0	0	0	0	0	0	0	0	0	0	0	0	0	0	0	0	0	0	0	0	0	0	0	0	0	0	0	1	0	0	1	0	0	2	0	0	8	5	11	4	9	10	4	2	9	17	21	23	35	43	69	82	118	141	156	174	190	192	194	184	191	172	166	170	167	151	117	103	82	58	39	22	10	9	6	1	2	1	3	6	8	17	32	45	52	53	57	51	47	44	42	41	36	30	27	23	32	33	50	54	52	53	63	61	62	76	97	110	114	106	112	101	107	103	106	105	110	102	127	143	158	183	208	208	217	210	189	172	159	137	122	116	112	100	91	84	76	75	67	59	44	43	34	27	26	21	16	10	16	14	21	39	51	80	97	106	123	131	142	139	149	146	156	171	171	171	189	177	159	154	157	142	154	134	131	118	95	86	82	82	98	117	117	119	114	114	125	122	122	131	127	130	147	136	136	129	122	105	89	100	118	117	132	133	132	117	114	116	117	123	123	128	134	125	122	115	110	90	70	52	37	20	12	7	8	7	6	2	3	3	1	1	1	5	22	22	31	34	36	34	34	27	23	24	18	27	31	28	33	30	33	26	18	15	7	2	0	0	0	0	0	0	1	0	0	1	8	9	14	21	37	41	45	68	81	83	95	100	98	109	103	107	108	112	112	109	119	88	73	64	65	71	69	55	74	76	111	134	168	201	219	245	265	263	264	259	259	260	251	254	238	229	234	263	259	233	216	179	149	153	132	142	128	127	97	100	67	52	25	19	16	13	11	18	15	20	32	44	55	69	76	81	95	110	119	130	141	160	165	186	181	221	271	307	323	344	361	374	377	384	392	407	426	419	430	416	428	413	385	389	370	351	346	341	331	320	297	301	291	284	273	269	255	232	208	183	153	118	101	86	59	56	39	38	28	16	10	14	2	4	2	1	0	0	0	0	0	0	5	15	16	15	12	3	0	3	11	22	28	20	13	6	0	0	0	0	0	0	0	0	0	0	0	0	0	0	0	0	0	0	0	3	6	11	24	33	39	57	65	71	94	108	120	136	143	152	159	172	176	187	184	183	200	198	204	214	217	221	222	228	227	244	240	248	244	254	246	248	247	246	228	216	220	204	201	176	168	150	155	135	125	117	89	83	67	67	66	63	62	61	70	64	71	71	68	77	73	78	67	61	58	47	36	32	34	36	39	37	46	53	56	61	65	67	65	63	55	54	49	52	51	46	61	55	53	51	46	54	70	64	81	93	99	111	117	115	109	100	106	102	84	76	74	72	62	65	62	59	60	65	66	60	51	39	37	31	34	26	30	29	24	22	28	34	41	38	43	36	44	55	74	92	106	120	133	157	164	190	210	237	259	306	325	338	356	367	378	388	400	414	428	436	451	448	450	454	454	457	450	453	445	437	439	435	442	436	443	441	441	434	440	435	440	431	426	438	428	425	418	434	453	453	464	456	466	468	443	442	447	444	454	438	429	416	424	405	386	410	397	396	418	432	412	439	444	461	476	495	495	498	496	493	482	466	463	454	424	409	403	395	371	356	347	319	327	332	304	307	308	302	307	302	302	295	309	284	295	281	281	274	253	238	235	226	219	203	189	184	181	171	166	172	162	153	125	106	86	80	69	61	58	50	45	42	34	28	20	16	8	10	9	5	1	2	4	6	8	12	12	16	18	24	31	33	41	38	40	42	46	45	50	47	55	62	62	68	68	73	82	83	84	87	95	102	105	113	117	122	134	132	138	135	141	153	183	203	229	252	283	306	322	329	358	370	374	398	426	452	457	456	455	457	472	479	478	474	453	442	428	410	408	409	396	380	365	350	325	302	262	238	209	201	203	202	191	190	195	203	216	217	216	223	215	218	209	188	176	162	142	112	102	88	67	60	47	48	46	46	36	36	25	34	34	40	56	62	72	76	84	90	93	95	93	101	95	84	78	72	69	70	66	62	69	71	75	76	77	81	87	87	90	101	102	101	98	98	109	120	120	126	125	139	127	122	110	115	105	106	105	103	100	101	94	88	84	81	79	70	62	61	55	53	48	44	40	37	38	39	37	38	35	30	26	28	24	23	23	24	25	22	17	17	17	17	12	9	10	7	6	5	1	14	21	23	31	32	34	34	33	42	49	53	61	74	84	84	95	98	114	108	107	98	94	76	71	76	78	73	67	62	57	49	41	19	9	4	8	8	11	13	11	10	9	10	9	8	7	7	6	7	6	3	6	7	5	6	12	8	10	10	10	11	10	8	10	7	9	7	5	3	1	2	2	4	9	8	8	15	14	10	16	27	38	42	46	49	47	46	46	42	40	37	30	22	11	4	0	0	0	0	0	0	0	0	0	0	0	0	0	0	0	0	0	0	0	0	0	0	0	0	0	0	0	0	0	0	0	0	0	0	0	0	0	0	0	0	0	0	0	0	0	0	0	0	0	0	0	0	0	0	2	4	8	12	9	11	7	3	1	0	0	0	0	0	0	0	0	0	8	16	33	46	49	55	66	62	66	81	86	89	83	77	63	41	36	32	22	18	13	2	0	5	7	8	8	8	7	4	3	1	0	0	0	0	0	0	0	0	0	0	0	0	0	0	0	0	0	1	9	17	19	18	19	19	24	25	27	34	39	51	55	61	53	52	42	30	26	20	16	9	7	2	0	0	0	0	0	0	0	0	0	0	0	0	0	0	0	0	0	0	0	0	0	0	0	0	0	0	0	0	0	0	0	0	0	0	1	2	2	2	1	1	0	0	0	0	0	0	0	0	0	0	0	0	0	0	0	0	0	0	0	0	0	0	0	0	0	0	0	0	0	0	0	0	0	0	0	0	0	0	0	0	0	0	0	0	0	0	0	0	0	0	0	0	3	0	0	0	0	0	0	0	0	7	14	15	15	15	12	7	1	0	0	0	0	0	0	0	0	0	0	0	0	0	0	0	0	0	0	0	0	0	0	0	0	0	0	0	0	0	0	0	0	0	0	0	0	0	0	0	0	0	0	0	0	0	0	0	0	0	0	0	0	0	0	0	0	0	0	0	0	0	0	0	0	0	0	0	0	0	0	0	0	0	0	0	0	0	0	0	0	0	0	0	0	0	0	0	0	0	0	0	0	0	0	0	0	0	0	0	0	0	0	0	0	0	0	0	0	0	0	0	0	0	0	0	0	0	0	0	0	0	0	0	0	0	0	0	0	0	0	0	0	0	0	0	0	0	0	0	0	0	0	0	0	0	0	0	0	0	0	0	0	1	2	0	0	0	0	0	0	0	0	0	0	0	0	0	0	0	0	0	0	0	0	0	0	0	0	0	0	0	0	0	0	0	0	0	0	0	0	0	0	0	0	0	0	0	0	0	0	0	0	0	0	0	0	0	0	0	0	0	0	0	0	0	0	0	0	0	0	0	0	0	0	0	0	0	0	0	0	0	0	0	0	0	0	0	0	0	0	0	0	0	0	0	0	0	2	0	3	4	2	1	0	1	0	0	1	0	0	3	4	8	18	17	21	26	31	37	44	41	48	46	49	58	57	56	58	59	60	59	58	58	54	53	52	51	54	52	49	50	45	47	47	45	44	40	40	36	32	31	27	23	18	14	10	9	8	8	10	14	16	15	12	11	10	9	6	3	1	0	0	0	0	0	0	0	0	0	0	0	1	2	4	0	3	4	3	2	2	2	1	0	0	2	1	1	2	3	1	3	0	0	3	0	1	6	3	3	3	2	0	66	81	77	75	74	61	70	69	75	70	80	85	93	96	105	107	106	124	115	108	123	128	141	134	152	160	159	164	158	158	158	156	161	165	170	177	181	181	191	202	212	233	231	232	241	258	266	280	299	302	296	281	290	288	295	286	319	314	331	330	343	359	372	365	367	366	370	359	354	327	308	308	282	265	252	227	203	193	172	165	158	156	174	162	187	206	212	221	207	232	251	247	250	270	273	261	248	253	237	235	244	225	232	227	230	236	247	272	255	279	277	267	292	291	273	289	278	285	265	255	252	242	230	236	241	252	266	275	293	312	313	345	351	358	354	343	353	342	322	348	349	335	324	331	328	308	309	298	301	303	316	334	362	393	387	443	438	466	497	510	544	546	560	588	613	641	695	735	743	798	879	910	960	974	989	1018	1054	1067	1097	1116	1103	1158	1174	1182	1218	1224	1203	1241	1251	1261	1261	1288	1313	1341	1359	1401	1392	1422	1470	1489	1508	1518	1527	1532	1501	1502	1477	1429	1443	1408	1439	1387	1392	1379	1345	1332	1323	1295	1252	1277	1235	1255	1265	1255	1267	1270	1296	1280	1289	1264	1300	1317	1353	1341	1357	1388	1438	1461	1514	1561	1624	1663	1747	1808	1887	1922	1979	2058	2122	2270	2370	2522	2630	2788	2883	3007	3121	3222	3297	3360	3457	3524	3599	3681	3770	3822	3939	4001	4115	4216	4285	4376	4411	4474	4538	4601	4559	4671	4653	4690	4720	4728	4734	4786	4831	4858	4891	4933	4894	4930	4914	4934	4962	4982	5001	4948	4928	4867	4847	4832	4813	4793	4756	4736	4726	4662	4671	4720	4777	4782	4797	4877	4920	4987	4981	5009	5092	5054	5127	5215	5220	5251	5349	5342	5386	5421	5392	5433	5460	5534	5589	5627	5666	5733	5792	5881	5896	5920	5984	6070	6089	6076	6096	6157	6170	6143	6156	6162	6244	6216	6198	6243	6221	6285	6311	6312	6343	6345	6326	6379	6219	6156	6111	6122	6053	6107	6103	6150	6207	6269	6346	6393	6530	6625	6771	6828	6856	6908	6968	7089	7186	7285	7400	7450	7513	7549	7603	7573	7602	7650	7694	7764	7797	7843	7859	7817	7864	7850	7863	7824	7914	7930	7985	8010	8061	8150	8190	8175	8248	8275	8371	8549	8659	8852	8930	8968	9119	9241	9326	9424	9484	9556	9606	9685	9744	9748	9831	9903	9923	10043	10055	10144	10173	10242	10465	10521	10652	10734	10808	10881	10925	10915	11010	11111	11236	11265	11302	11343	11430	11454	11602	11648	11711	11721	11734	11801	11863	11953	12069	12129	12247	12263	12274	12375	12362	12300	12281	12239	12223	12125	12132	12057	12022	11963	11934	11830	11820	11755	11698	11652	11637	11614	11581	11571	11599	11566	11609	11596	11579	11631	11609	11623	11547	11549	11526	11532	11474	11460	11395	11348	11337	11312	11316	11269	11255	11235	11263	11220	11177	11150	11165	11153	11130	11131	11063	11073	10997	10927	10893	10779	10708	10582	10474	10400	10240	10138	10103	10029	9910	9844	9780	9719	9656	9586	9533	9488	9446	9346	9320	9220	9160	9142	9109	9046	8962	8873	8726	8634	8514	8368	8273	8195	8099	8006	7938	7876	7765	7676	7553	7418	7315	7174	7084	6947	6830	6756	6725	6699	6694	6662	6642	6656	6669	6652	6657	6714	6713	6686	6709	6679	6714	6682	6635	6612	6620	6640	6585	6560	6553	6453	6456	6431	6376	6365	6297	6328	6324	6307	6299	6292	6228	6226	6193	6132	6117	6031	5961	5934	5901	5838	5802	5807	5797	5708	5752	5704	5735	5720	5681	5671	5640	5640	5591	5546	5525	5413	5413	5349	5335	5320	5286	5294	5298	5306	5257	5273	5201	5155	5092	5077	5045	5007	4926	4914	4873	4912	4900	4936	4877	4871	4836	4780	4720	4646	4533	4446	4312	4245	4143	4080	3954	3866	3787	3726	3650	3627	3556	3567	3551	3465	3480	3410	3315	3256	3186	3131	3044	3057	2993	2950	2888	2866	2855	2835	2837	2841	2780	2767	2687	2629	2602	2546	2494	2446	2369	2344	2275	2216	2177	2140	2119	2103	2053	2028	1959	1894	1838	1768	1680	1619	1579	1490	1330	1212	1096	978	840	775	712	680	655	648	671	668	662	666	678	689	675	664	625	605	598	614	627	636	619	619	639	663	693	718	723	740	753	786	782	791	782	778	762	729	704	666	633	565	535	499	451	391	346	287	256	249	270	283	299	329	376	403	447	462	505	529	521	506	475	450	433	402	364	339	335	333	368	434	516	579	625	689	737	800	827	912	973	1029	1095	1142	1193	1235	1294	1346	1377	1401	1408	1451	1460	1489	1504	1493	1470	1501	1514	1533	1562	1562	1577	1578	1556	1541	1514	1504	1468	1429	1404	1390	1376	1369	1377	1427	1459	1481	1483	1480	1488	1481	1452	1444	1459	1421	1440	1487	1497	1566	1566	1513	1514	1473	1461	1465	1435	1419	1405	1395	1395	1387	1413	1426	1438	1448	1451	1469	1480	1543	1581	1620	1727	1827	1933	2083	2201	2364	2446	2605	2730	2933	3037	3124	3196	3292	3381	3433	3474	3525	3573	3573	3614	3673	3722	3806	3864	3931	3968	4011	4065	4124	4157	4171	4243	4254	4296	4316	4370	4399	4429	4451	4439	4426	4411	4387	4385	4427	4461	4482	4490	4505	4513	4516	4497	4501	4517	4496	4576	4545	4598	4599	4619	4625	4658	4673	4703	4708	4705	4746	4752	4748	4748	4732	4733	4722	4728	4713	4667	4666	4642	4606	4622	4609	4610	4640	4674	4683	4698	4705	4733	4721	4723	4730	4739	4734	4746	4703	4727	4726	4703	4693	4678	4648	4656	4659	4662	4631	4622	4625	4625	4637	4604	4625	4664	4677	4653	4678	4692	4706	4714	4719	4720	4731	4743	4788	4806	4837	4874	4898	4918	4974	5010	5038	5072	5086	5110	5123	5136	5152	5167	5204	5228	5231	5254	5270	5270	5280	5271	5313	5320	5332	5277	5255	5270	5285	5292	5307	5300	5316	5240	5242	5246	5223	5212	5208	5179	5161	5207	5191	5153	5145	5137	5123	5087	5063	5032	5016	5017	5031	5010	5020	4996	4990	4958	4943	4950	4940	4934	4923	4897	4879	4854	4807	4782	4785	4781	4792	4742	4741	4719	4714	4696	4681	4662	4614	4586	4526	4446	4419	4355	4332	4318	4266	4234	4177	4121	4047	4020	3979	3947	3912	3860	3791	3758	3673	3628	3579	3541	3500	3455	3429	3400	3410	3372	3373	3372	3351	3353	3345	3317	3316	3322	3330	3326	3348	3349	3338	3346	3356	3351	3341	3356	3363	3355	3347	3380	3375	3386	3414	3425	3440	3468	3464	3469	3467	3477	3445	3445	3435	3414	3410	3386	3377	3364	3368	3335	3328	3308	3297	3290	3289	3296	3284	3293	3284	3286	3289	3276	3291	3291	3286	3291	3301	3321	3319	3330	3336	3337	3359	3362	3363	3381	3370	3369	3380	3384	3389	3410	3406	3407	3423	3435	3444	3447	3466	3466	3471	3473	3474	3523	3533	3552	3568	3563	3598	3621	3639	3640	3671	3677	3708	3719	3731	3748	3793	3805	3815	3846	3913	3931	3975	4015	4054	4103	4115	4200	4222	4286	4319	4375	4406	4436	4508	4562	4630	4698	4748	4791	4834	4894	4949	4987	5051	5113	5172	5235	5290	5341	5364	5394	5417	5401	5376	5349	5299	5296	5288	5305	5284	5293	5328	5315	5308	5321	5321	5326	5329	5309	5293	5306	5286	5269	5239	5274	5259	5233	5233	5222	5228	5252	5261	5267	5305	5321	5344	5371	5407	5414	5449	5465	5491	5509	5551	5530	5550	5551	5574	5582	5583	5579	5610	5632	5655	5670	5677	5645	5643	5658	5659	5634	5643	5631	5616	5600	5590	5592	5592	5595	5596	5583	5567	5567	5545	5551	5542	5519	5523	5472	5461	5448	5425	5428	5416	5391	5362	5343	5323	5302	5280	5272	5251	5203	5162	5081	5055	5031	5020	4994	4973	4938	4911	4823	4767	4708	4687	4658	4623	4585	4536	4482	4466	4451	4406	4362	4324	4261	4246	4235	4229	4227	4208	4198	4175	4167	4145	4129	4098	4092	4084	4081	4081	4098	4101	4080	4100	4108	4108	4103	4109	4102	4101	4078	4053	4042	4037	4052	4060	4061	4080	4077	4072	4074	4071	4112	4098	4108	4131	4145	4166	4160	4172	4174	4170	4185	4198	4204	4222	4211	4237	4237	4245	4259	4269	4255	4269	4286	4268	4276	4297	4272	4277	4290	4305	4325	4341	4377	4404	4425	4448	4481	4509	4531	4538	4554	4555	4578	4598	4611	4633	4629	4640	4663	4663	4667	4680	4703	4708	4721	4711	4733	4718	4727	4728	4732	4747	4749	4751	4758	4773	4769	4782	4787	4796	4793	4809	4820	4822	4840	4858	4837	4841	4842	4858	4856	4873	4893	4880	4856	4886	4886	4917	4927	4948	4990	5033	5042	5072	5124	5119	5124	5142	5166	5178	5166	5174	5186	5196	5215	5247	5284	5309	5347	5390	5425	5471	5472	5496	5497	5506	5535	5533	5529	5528	5534	5542	5563	5569	5552	5555	5586	5598	5621	5634	5664	5657	5640	5652	5646	5661	5636	5646	5642	5657	5646	5639	5641	5648	5616	5615	5628	5648	5673	5693	5669	5665	5666	5682	5658	5663	5658	5631	5644	5653	5647	5637	5674	5678	5670	5683	5691	5715	5737	5778	5789	5819	5815	5815	5854	5894	5905	5938	5949	5989	5939	5957	5974	6028	6043	6063	6096	6143	6183	6202	6231	6266	6275	6313	6316	6323	6314	6325	6344	6345	6346	6380	6382	6432	6443	6430	6449	6474	6500	6520	6513	6519	6499	6519	6501	6514	6509	6527	6512	6524	6565	6562	6562	6577	6586	6608	6610	6662	6741	6767	6799	6808	6828	6857	6861	6876	6885	6874	6851	6825	6775	6741	6698	6667	6589	6553	6551	6527	6510	6496	6438	6402	6395	6359	6348	6334	6311	6320	6307	6292	6320	6310	6320	6311	6313	6303	6290	6275	6288	6281	6242	6237	6219	6214	6206	6190	6167	6131	6121	6135	6161	6179	6186	6197	6210	6203	6206	6191	6229	6229	6222	6229	6230	6216	6221	6206	6179	6147	6108	6110	6079	6062	6050	6024	6030	6019	6007	6029	6023	5967	5960	5925	5917	5885	5876	5873	5885	5873	5847	5804	5798	5778	5744	5741	5726	5699	5680	5623	5584	5571	5545	5514	5480	5451	5431	5425	5406	5399	5359	5352	5339	5326	5296	5271	5210	5194	5180	5168	5129	5107	5078	5069	5058	5040	5063	5069	5107	5099	5081	5076	5070	5053	5056	5052	5038	5008	5011	4993	4976	4956	4933	4927	4889	4863	4841	4823	4810	4790	4763	4738	4699	4668	4635	4614	4581	4560	4548	4534	4552	4540	4517	4510	4504	4486	4479	4455	4407	4381	4374	4351	4306	4275	4252	4227	4207	4167	4147	4147	4119	4119	4096	4077	4051	4045	4028	4013	3996	3972	3978	3963	3968	3945	3924	3910	3903	3889	3862	3849	3801	3776	3768	3740	3724	3683	3678	3646	3626	3596	3554	3537	3496	3477	3461	3427	3406	3380	3362	3346	3310	3285	3265	3247	3216	3190	3180	3186	3170	3135	3121	3102	3114	3096	3083	3063	3046	3032	3042	3040	3038	3020	3013	3010	3006	3004	2999	2997	2980	2978	2981	2967	2972	2967	2966	2956	2946	2943	2943	2929	2917	2905	2894	2881	2856	2860	2849	2836	2830	2803	2803	2792	2785	2773	2752	2736	2714	2711	2700	2697	2683	2675	2664	2661	2645	2646	2634	2632	2623	2611	2613	2605	2611	2600	2599	2601	2604	2611	2609	2632	2637	2648	2652	2679	2668	2667	2665	2666	2673	2665	2671	2684	2663	2691	2680	2670	2671	2656	2655	2651	2638	2623	2617	2606	2583	2570	2534	2527	2511	2480	2447	2417	2414	2378	2360	2350	2326	2319	2293	2269	2253	2223	2219	2205	2200	2160	2138	2116	2088	2072	2035	2008	2002	1979	1958	1951	1927	1920	1919	1907	1914	1901	1886	1914	1911	1907	1915	1938	1946	1949	1955	1961	1970	1979	1993	1991	2008	1992	2018	2018	2018	2001	1997	1999	2011	2025	2036	2072	2080	2085	2089	2082	2085	2065	2059	2070	2068	2056	2044	2050	2035	2027	2030	2024	2000	2005	1996	1990	1985	1981	1997	1987	2004	1990	2002	1999	1990	1998	2004	2011	1995	2007	2004	1985	2013	2002	2002	2006	2002	2006	2012	2008	2007	2007	2018	2032	2013	2017	2009	2022	2008	2004	2009	2003	2008	2004	2009	2014	2010	2007	2019	2026	2011	2023	2017	2030	2026	2022	2024	2035	2023	2021	2018	2013	2033	2045	2055	2055	2079	2088	2106	2117	2126	2134	2135	2160	2179	2206	2238	2270	2295	2318	2355	2384	2396	2423	2422	2434	2430	2427	2398	2358	2339	2334	2315	2322	2326	2322	2321	2318	2303	2292	2289	2297	2284	2279	2276	2269	2267	2274	2262	2261	2256	2247	2240	2240	2237	2229	2219	2205	2190	2168	2160	2149	2134	2115	2118	2108	2090	2057	2051	2019	2016	1993	1996	1965	1953	1914	1894	1861	1850	1816	1797	1778	1756	1724	1710	1691	1672	1660	1643	1626	1613	1610	1588	1560	1547	1518	1498	1468	1434	1416	1401	1384	1367	1343	1312	1304	1298	1287	1274	1263	1257	1247	1231	1217	1191	1168	1153	1128	1113	1090	1072	1049	1041	1032	1012	1004	983	977	967	953	938	931	910	924	915	895	888	875	872	857	841	842	832	842	824	832	817	831	829	826	839	846	855	868	861	869	868	862	852	833	828	800	791	768	759	729	720	709	684	670	657	646	629	613	589	576	543	533	503	479	472	452	430	407	384	365	346	335	303	293	275	273	268	260	251	254	249	258	253	252	255	253	247	255	245	246	243	243	248	238	241	236	240	234	237	230	235	219	222	220	210	200	197	182	176	171	162	166	166	179	188	194	202	209	222	229	241	251	261	286	293	310	320	348	355	362	369	384	386	400	413	427	428	433	448	452	463	480	482	499	500	514	524	528	528	537	526	519	522	519	516	496	480	472	449	429	412	404	395	379	357	346	335	323	297	286	266	260	231	195	156	138	120	111	88	76	69	53	45	38	27	26	17	11	3	0	0	0	0	0	0	0	0	1	4	12	14	25	29	36	36	36	46	46	59	67	79	86	104	126	156	196	245	310	367	415	447	477	502	526	538	554	564	584	593	607	619	632	634	641	657	670	683	699	704	717	727	733	742	742	738	746	748	744	752	739	752	742	744	745	741	740	729	721	709	696	679	668	664	634	628	617	599	584	567	551	541	533	511	494	457	436	406	396	374	359	349	331	319	312	302	294	288	278	274	261	250	240	241	216	209	205	196	185	179	178	171	169	154	146	147	137	129	121	113	108	98	85	72	65	54	48	45	41	41	35	37	41	37	40	38	42	40	40	43	40	45	46	48	44	42	43	42	40	36	30	27	22	12	8	5	0	0	0	0	0	0	0	0	0	0	0	0	0	0	0	0	0	0	0	0
1	0	0	0	0	0	0	0	0	0	0	0	0	0	0	0	0	0	0	0	0	0	0	0	0	0	0	0	0	0	0	0	0	0	0	0	0	0	0	0	0	0	0	0	0	0	0	0	0	0	0	0	0	0	0	0	0	0	0	0	0	0	0	0	0	0	0	0	0	0	0	0	0	0	0	0	0	0	0	0	0	0	0	0	0	0	0	0	0	0	0	0	0	0	0	0	0	0	0	0	0	0	0	0	0	0	0	0	0	0	0	0	0	0	0	0	0	0	0	0	0	0	0	0	0	0	0	0	0	0	0	0	0	0	0	0	0	0	0	0	0	0	0	0	0	0	0	0	0	0	0	0	0	0	0	0	0	0	0	0	0	0	0	0	0	0	0	0	0	0	0	0	0	0	0	0	0	0	0	0	0	0	0	0	0	0	0	0	0	0	0	0	0	0	0	0	0	0	0	0	0	0	0	0	0	0	0	0	0	0	0	0	0	0	0	0	0	0	0	0	0	0	0	0	0	0	0	0	0	0	0	0	0	0	0	0	0	0	0	0	0	0	0	0	0	0	0	0	0	0	0	0	0	0	0	0	0	0	0	0	0	0	0	0	0	0	0	0	0	0	0	0	0	0	0	0	0	0	0	0	0	0	0	0	0	0	0	0	0	0	0	0	0	0	0	0	0	0	0	0	0	0	0	0	0	0	0	0	0	0	0	0	0	0	0	0	0	0	0	0	0	0	0	0	0	0	0	0	0	0	0	0	0	0	0	0	0	0	0	0	0	0	0	0	0	0	0	0	0	0	0	0	0	0	0	0	0	0	0	0	0	0	0	0	0	0	0	0	0	0	0	0	0	0	0	0	0	0	0	0	0	0	0	0	0	0	0	0	0	0	0	0	0	0	0	0	0	0	0	0	0	0	0	0	0	0	0	0	0	0	0	0	0	0	0	0	0	0	0	0	0	0	0	0	0	0	0	0	0	0	0	0	0	0	0	0	0	0	0	0	0	0	0	0	0	0	0	0	0	0	0	0	0	0	0	0	0	0	0	0	0	0	0	0	0	0	0	0	0	0	0	0	3	3	11	27	32	32	34	33	24	19	12	10	11	9	5	1	2	2	2	2	0	0	0	0	0	0	0	0	0	0	0	0	0	0	0	0	0	0	0	0	0	0	0	0	0	0	0	0	0	0	0	6	14	19	23	29	31	34	38	36	38	39	37	38	31	30	26	26	16	15	9	0	0	0	0	0	0	1	1	0	1	1	0	4	2	2	3	0	2	0	0	1	2	1	0	0	0	0	0	0	0	0	0	0	0	1	2	3	1	3	5	11	8	12	17	27	40	50	63	78	96	103	121	130	132	138	142	147	147	149	155	138	128	137	138	139	143	145	148	150	162	170	178	191	179	182	184	171	140	100	83	65	45	34	30	20	5	1	0	1	1	2	4	4	5	5	1	1	1	2	1	6	2	5	1	3	5	4	1	2	2	1	2	1	0	1	1	1	1	0	0	1	0	0	1	1	0	1	1	2	1	3	0	2	2	5	5	8	8	15	9	17	18	18	32	44	42	51	64	100	96	128	158	133	164	178	173	175	174	165	161	146	151	153	123	106	115	88	97	78	76	40	33	27	22	16	25	20	24	21	14	17	15	9	14	10	15	23	22	8	26	24	31	27	26	39	29	52	47	58	61	71	72	75	90	97	96	123	150	178	247	278	290	301	326	309	355	352	380	365	392	385	386	375	356	335	322	300	319	301	305	305	312	280	285	272	260	255	247	223	224	190	183	172	195	174	166	143	110	93	84	64	49	40	20	15	11	11	18	25	32	32	36	37	38	41	45	51	50	60	66	63	65	67	66	61	55	50	46	30	26	18	16	12	10	15	21	27	42	41	53	59	56	58	63	63	66	63	79	75	74	74	63	56	50	26	13	17	31	20	38	46	49	70	95	152	199	246	276	293	327	326	323	315	308	290	241	217	183	165	133	114	98	62	59	53	38	49	30	30	39	43	56	64	67	67	85	85	73	77	59	64	58	59	66	73	84	83	76	81	70	67	49	51	40	43	31	32	27	20	10	4	5	4	1	0	1	0	0	2	0	0	1	1	0	0	0	0	0	0	1	0	3	2	11	8	18	10	17	24	27	20	37	37	36	46	58	43	54	64	61	73	66	99	87	103	97	109	112	116	125	118	112	113	117	102	101	93	109	81	79	63	57	34	27	13	12	5	3	0	0	0	0	0	0	0	0	0	0	0	0	1	0	1	1	0	0	1	0	1	1	0	0	1	0	0	0	1	0	0	0	0	3	9	24	40	54	75	89	99	118	131	147	158	168	181	196	213	219	239	242	254	266	276	281	285	294	281	290	289	293	286	263	277	270	260	230	208	156	130	134	106	96	86	83	78	62	43	39	55	41	48	39	31	31	44	39	37	27	54	59	78	72	84	91	74	74	77	63	62	61	61	64	71	82	96	107	109	115	134	126	134	135	140	149	160	171	176	188	194	201	212	212	213	197	183	152	125	99	76	66	50	32	27	35	51	72	91	109	137	150	186	184	167	181	178	191	164	166	145	128	124	111	94	98	96	88	78	63	48	22	14	18	17	29	68	102	120	142	151	138	125	108	91	77	61	55	49	40	39	42	46	56	73	88	96	100	99	97	84	90	82	72	65	53	43	41	26	9	3	4	3	2	5	12	6	11	4	7	3	5	2	3	10	15	31	48	73	92	110	127	142	154	166	177	188	181	193	197	204	211	215	222	213	211	202	196	191	182	178	164	158	151	148	133	122	109	97	76	64	54	39	20	4	0	0	0	0	0	0	0	0	0	0	0	0	0	0	0	0	0	0	0	0	0	0	0	0	0	0	0	0	0	0	0	0	0	0	0	0	0	0	0	0	0	0	0	0	0	0	0	0	0	0	0	0	0	0	0	0	0	0	0	0	0	0	0	0	0	0	0	0	0	0	0	0	0	2	0	3	1	3	3	3	13	18	24	40	64	77	90	97	114	126	136	143	147	153	157	157	156	162	162	150	145	130	118	99	83	64	42	39	43	77	99	105	118	122	119	124	130	124	132	117	107	94	87	76	65	58	40	28	11	1	0	0	0	0	0	0	0	0	0	0	0	0	0	0	0	0	0	0	0	0	0	0	0	3	19	26	32	35	36	32	19	20	8	3	1	5	5	19	19	16	10	5	1	0	0	0	0	0	0	0	0	0	0	0	0	0	0	0	0	0	0	0	0	0	0	0	0	0	0	0	0	0	0	0	0	0	0	0	0	0	0	0	0	0	0	0	0	0	0	0	0	0	0	0	0	0	0	0	0	0	0	1	6	14	24	46	58	74	74	78	82	86	80	83	81	76	79	74	65	56	55	46	41	34	24	11	1	1	0	0	0	0	0	0	0	0	0	0	0	0	0	0	0	0	0	0	0	0	0	0	0	0	0	0	0	0	0	0	0	0	3	5	3	0	0	1	0	0	0	1	0	0	0	1	1	0	1	1	1	0	0	0	1	1	0	1	0	0	0	0	0	0	0	0	0	0	0	0	0	0	0	0	0	0	0	0	2	5	24	25	19	22	28	37	43	42	54	57	54	46	46	41	34	31	24	18	20	21	13	10	8	11	9	6	6	10	9	6	3	4	1	3	6	6	5	3	3	4	3	5	5	4	3	4	2	1	6	2	2	2	2	1	0	2	0	0	1	2	0	2	2	1	1	2	3	4	4	6	9	10	11	15	10	7	5	8	5	3	5	6	1	1	1	2	0	0	0	0	0	0	0	0	0	1	1	6	14	20	19	20	21	18	13	11	3	1	0	0	0	0	0	0	0	0	0	0	0	0	0	0	1	0	0	0	0	0	0	0	0	1	0	1	0	0	0	0	0	0	0	0	0	0	0	0	0	0	0	0	0	0	0	0	0	0	0	0	0	0	0	0	0	0	0	0	0	0	0	0	0	0	0	0	0	0	0	0	0	1	1	6	14	17	19	20	16	14	14	13	12	12	2	2	0	0	0	0	0	0	0	0	0	0	0	0	0	0	0	0	0	0	0	0	1	0	1	7	9	15	20	24	27	27	34	36	34	38	38	39	35	31	32	22	15	14	9	3	1	0	0	1	0	0	0	0	1	2	0	0	2	2	7	11	16	16	26	22	24	26	25	18	17	14	9	3	0	0	0	0	0	0	0	0	0	0	0	0	0	0	0	0	0	0	0	0	0	0	0	0	0	0	0	0	0	0	0	0	0	0	0	0	0	0	0	0	0	0	0	0	0	0	0	0	0	0	0	0	0	0	0	0	0	0	0	0	0	0	0	0	0	0	0	3	2	8	10	13	11	13	18	19	15	19	22	21	26	24	17	22	34	33	36	24	14	10	1	0	0	0	0	0	0	0	0	0	0	0	0	0	0	0	0	0	0	0	0	0	0	0	0	0	0	0	0	0	0	0	0	0	0	0	0	0	0	0	0	0	0	0	0	0	0	0	0	0	0	0	0	0	0	0	0	0	0	0	0	0	0	0	0	0	0	0	0	0	0	0	0	0	0	0	0	0	0	0	0	0	0	0	0	0	0	0	0	0	0	0	0	0	0	0	0	0	0	0	0	0	0	0	0	0	0	0	0	0	0	0	0	0	0	0	0	0	0	0	0	0	0	0	0	0	0	0	0	0	0	0	0	0	0	0	0	0	0	0	0	0	0	0	0	0	0	0	0	0	0	0	0	0	0	0	0	0	0	0	0	0	0	0	0	0	0	0	0	0	0	0	0	0	0	0	0	0	0	0	0	0	0	0	0	0	0	0	0	0	0	0	0	0	0	0	0	0	0	0	0	0	0	0	0	0	0	0	0	0	0	0	0	0	0	0	0	0	0	0	0	0	0	0	0	0	0	0	0	0	0	0	0	0	0	0	0	0	0	1	1	0	2	0	1	0	1	1	0	0	1	0	0	0	0	0	0	0	0	0	0	0	0	0	0	0	0	0	0	0	0	0	0	0	0	0	0	0	0	0	0	0	0	0	0	0	0	0	0	0	0	0	0	0	0	0	0	0	0	0	0	0	0	0	0	0	0	0	0	0	0	0	0	0	0	0	0	0	0	0	0	0	0	0	0	0	0	0	0	0	0	0	0	0	0	0	0	0	0	0	0	0	0	0	0	0	0	0	0	0	0	0	0	0	0	0	0	0	0	0	0	0	0	0	0	0	0	0	0	0	0	0	0	0	0	0	0	0	0	0	0	0	0	0	0	0	0	0	0	0	0	0	0	0	0	0	0	0	0	0	0	0	0	0	0	0	0	0	0	0	0	0	0	0	0	0	0	0	0	0	0	0	0	0	0	0	0	0	0	0	0	0	0	0	0	0	0	0	0	0	0	0	0	0	0	0	0	0	0	0	0	0	0	0	0	0	0	0	0	0	0	0	0	0	0	0	0	0	0	0	0	0	0	0	0	0	0	0	0	0	2	7	12	13	17	22	34	40	44	45	48	50	45	41	39	36	31	25	15	13	5	0	0	0	0	0	0	0	0	0	0	0	0	0	0	0	0	0	0	0	0	0	0	0	0	0	0	0	0	0	0	0	0	0	0	0	0	0	0	0	0	0	0	0	0	0	0	0	0	0	0	0	0	0	0	0	0	0	0	0	0	0	0	0	0	0	0	0	0	0	0	0	0	0	0	0	0	0	0	0	0	0	0	0	0	0	0	0	0	0	0	1	0	0	0	1	5	1	5	4	2	1	1	1	0	0	4	4	0	1	0	0	1	0	0	0	0	0	0	0	1	0	0	0	0	0	0	0	0	0	0	0	0	0	0	0	0	0	0	0	0	0	0	0	0	0	0	0	0	0	0	0	0	0	0	0	0	0	0	0	0	0	0	0	0	0	0	0	0	0	0	0	0	0	0	0	0	0	0	0	0	0	0	0	0	0	0	0	0	0	0	0	0	0	0	0	0	0	0	0	0	0	0	0	0	0	0	0	0	0	0	0	0	0	0	0	0	0	0	0	0	0	0	0	0	0	0	0	0	0	0	0	0	0	0	0	0	0	0	0	0	0	0	0	0	0	0	0	0	0	0	0	0	0	0	0	0	0	0	0	0	0	0	0	0	0	0	0	0	0	0	0	0	0	0	0	0	0	0	0	0	0	0	0	0	0	0	0	0	0	0	0	0	0	0	0	0	0	0	0	0	0	0	0	0	0	0	0	0	0	0	0	0	0	0	0	0	0	0	0	0	0	0	0	0	0	0	0	0	0	0	0	0	0	0	0	0	0	0	0	0	0	0	0	0	0	0	0	0	0	0	0	0	0	0	0	0	0	0	0	0	0	0	0	0	0	0	0	0	0	0	0	0	0	0	0	0	0	0	0	0	0	0	0	0	0	0	0	0	1	6	12	22	10	6	0	6	21	35	40	42	39	32	31	27	20	23	29	28	27	19	20	12	9	3	2	0	0	0	0	0	0	0	0	0	2	0	0	1	0	0	1	3	3	3	4	3	2	3	1	1	3	1	3	4	4	2	0	0	0	0	0	0	0	0	0	0	0	0	0	0	0	0	0	0	0	0	1	2	0	0	0	0	0	0	0	0	0	0	0	0	0	0	0	0	0	0	0	0	0	0	0	0	0	0	0	0	0	0	0	0	0	0	0	0	0	0	0	0	0	0	0	0	3	8	23	38	52	63	65	71	73	81	90	94	101	101	100	100	96	93	98	81	86	79	75	60	52	48	41	24	20	8	9	1	0	0	0	0	0	0	0	0	2	2	6	7	14	12	18	19	19	21	21	15	12	13	7	8	4	2	1	1	1	1	3	1	2	0	0	2	0	0	0	0	0	0	0	0	0	0	0	0	0	0	0	0	0	0	0	0	0	0	0	0	0	0	0	0	0	0	0	0	0	0	0	0	0	0	0	0	1	3	8	14	25	29	37	58	66	82	91	98	102	112	124	135	131	131	133	133	150	181	217	241	243	243	257	246	242	234	214	195	173	121	70	36	19	9	0	0	1	0	0	0	0	0	0	0	0	0	0	0	0	0	0	0	0	0	0	0	0	0	0	0	0	0	1	1	0	2	0	0	3	13	31	41	61	72	109	137	162	174	188	194	198	202	192	189	186	186	172	161	152	141	129	100	71	66	67	66	65	56	36	32	36	20	15	11	5	5	5	4	1	1	0	0	0	0	0	0	0	0	0	0	0	0	0	0	0	0	0	0	0	3	4	5	3	0	0	0	3	9	10	12	18	25	30	47	61	87	106	122	139	145	155	154	154	128	136	127	124	123	122	121	117	117	107	92	93	95	88	83	79	75	69	72	69	54	49	53	51	45	38	35	29	24	20	16	11	6	3	1	0	1	1	1	4	4	6	11	14	20	20	28	37	40	52	60	72	75	93	126	158	163	177	179	181	224	263	278	287	288	276	262	256	241	211	197	179	159	139	125	108	106	100	86	71	62	56	55	39	33	16	6	1	0	0	0	0	0	0	0	0	0	0	0	0	0	0	0	0	0	0	0	0	0	0	0	0	0	0	0	0	0	0	0	0	0	0	0	0	0	0	0	0	0	0	0	0	0	0	0	0	0	0	0	0	0	0	0	0	0	0	0	0	0	0	0	0	0	0	0	0	0	0	0	3	24	50	71	99	124	152	162	188	194	223	232	238	241	234	202	174	137	111	88	70	41	38	26	27	52	55	63	66	63	53	44	36	26	16	18	31	47	78	98	110	117	123	136	134	131	121	109	95	72	57	47	25	18	7	1	0	0	0	0	0	0	0	0	0	3	16	26	31	40	40	42	44	39	38	27	15	21	32	43	45	52	53	53	54	45	47	40	34	22	9	0	0	0	0	0	0	0	0	0	0	0	0	0	0	0	0	0	0	0	0	0	0	0	0	0	0	0	0	0	0	0	0	0	0	0	0	0	0	0	0	0	0	0	0	0	0	0	0	0	0	0	0	0	0	0	0	0	0	0	0	0	0	0	0	0	0	0	0	0	0	0	0	0	0	0	0	0	2	8	22	46	59	68	76	80	78	83	77	63	51	35	1	0	0	0	0	0	0	0	0	0	0	0	0	0	0	0	0	0	0	0	0	0	0	0	0	0	0	0	0	0	0	0	0	0	0	0	0	0	0	5	16	25	59	92	103	122	138	150	160	163	167	167	174	173	169	168	177	183	180	168	154	143	111	83	74	83	88	87	90	90	92	88	86	81	80	81	80	81	78	72	71	70	61	55	46	37	25	9	6	12	22	31	38	44	47	46	46	47	39	35	33	23	27	34	51	64	73	83	98	115	135	164	183	192	210	241	289	334	379	414	447	478	505	533	538	545	546	565	572	594	580	558	525	515	512	484	454	435	412	377	378	382	405	405	435	458	469	481	493	505	522	534	535	536	532	506	492	450	418	372	369	369	368	355	355	336	318	311	305	293	294	289	320	316	331	325	326	322	317	308	286	274	267	232	212	188	164	164	170	182	207	217	242	255	275	276	283	277	285	294	296	294	288	283	283	280	277	274	269	271	275	271	262	250	236	219	202	170	138	106	104	85	83	81	90	129	176	211	233	292	348	399	446	507	549	575	620	625	635	657	665	668	688	698	693	685	691	704	718	716	715	726	721	731	720	714	709	720	739	734	737	755	768	761	785	800	798	771	759	743	745	742	729	733	739	761	777	787	809	798	844	860	862	888	905	920	937	963	986	998	1024	1033	1044	1064	1079	1083	1101	1079	1072	1067	1037	994	973	928	912	872	845	809	787	789	768	731	691	664	631	585	541	502	490	485	462	462	438	457	443	425	413	383	356	328	321	302	279	250	204	178	148	127	91	71	48	39	40	35	39	35	33	26	24	17	17	18	14	16	14	20	25	26	26	17	5	0	0	0	2	0	0	0	0	0	0	0	3	9	30	48	71	111	143	170	179	187	203	217	224	234	243	263	309	342	364	385	393	401	410	412	401	403	378	359	331	309	287	246	221	196	180	153	135	110	92	64	44	32	20	13	5	1	1	0	0	0	0	0	0	0	0	0	0	0	0	0	0	0	0	2	5	14	20	26	36	44	47	61	71	79	84	87	92	92	98	101	104	110	108	113	111	118	111	118	120	119	124	134	150	161	177	185	195	197	188	183	177	177	175	168	174	168	164	168	169	166	178	174	177	171	170	170	165	165	159	162	169	183	205	240	269	284	292	291	271	273	246	245	220	191	170	150	133	112	90	79	51	40	57	80	106	114	120	126	120	116	124	132	136	145	144	152	155	146	130	107	80	46	35	29	25	26	41	42	53	59	63	68	65	58	49	38	27	6	1	0	0	4	10	14	17	23	27	25	17	8	5	4	0	0	0	0	0	0	0	0	0	0	1	2	7	12	10	25	38	51	67	72	74	74	67	62	55	41	20	0	0	0	0	0	0	0	0	0	0	0	0	0	0	0	0	0	0	0	0	0	0	0	0	0	4	10	19	25	31	28	17	11	2	0	0	0	0	0	0	0	0	0	0	0	0	0	0	0	0	0	0	0	0	0	0	0	0	0	0	0	0	0	0	0	0	0	0	0	0	0	0	0	0	0	0	0	0	0	0	0	0	0	0	0	0	0	0	0	3	5	13	17	24	29	32	38	41	41	38	33	32	29	37	35	36	42	49	51	50	51	55	46	45	50	48	50	50	52	47	47	44	44	35	30	22	12	4	1	0	0	0	0	0	0	0	0	0	0	0	0	0	0	13	28	43	55	82	107	128	143	164	173	184	187	189	194	185	178	170	157	141	113	80	47	28	26	35	55	64	75	80	83	74	68	57	42	30	8	0	0	0	0	0	0	0	0	0	0	0	0	0	0	0	0	0	0	0	0	0	0	0	0	0	0	0	0	0	0	2	3	6	13	15	18	18	24	26	27	30	29	27	22	17	9	5	0	0	0	0	0	0	0	0	0	0	1	2	2	1	0	3	1	3	3	2	9	16	23	28	46	51	65	79	92	100	102	102	98	90	85	66	51	39	22	23	16	11	4	0	0	0	0	0	0	0	0	0	0	0	0	0	0	0	0	0	0	0	0	0	0	0	0	0	0	0	0	0	0	0	0	0	0	0	0	0	0	0	0	0	0	0	0	0	0	0	3	5	8	12	19	27	32	39	41	37	32	22	11	1	0	0	0	0	0	0	0	0	0	0	0	0	0	0	0	0	0	0	0	2	5	12	15	21	38	61	76	86	98	108	131	157	185	207	216	227	235	242	251	261	264	268	274	272	270	267	255	254	224	214	194	174	153	138	125	108	89	93	96	100	109	111	116	115	112	115	115	110	115	109	95	88	76	62	54	45	26	3	0	0	0	0	4	7	9	11	19	24	32	40	42	45	43	39	40	30	17	8	3	0	1	2	3	7	9	10	12	16	22	22	24	22	34	38	41	46	52	55	58	69	71	74	76	78	79	84	82	85	81	77	65	62	47	39	36	34	29	23	12	0	0	0	0	0	0	0	0	0	0	0	0	0	0	0	0	0	0	0	0	0	0	0	0	0	0	0	0	0	0	0	0	0	0	0	0	0	0	0	0	0	0	0	0	0	0	0	0	0	0	0	0	0	0	0	0	0	0	0	0	0	0	0	0	0	0	0	0	0	0	0	0	0	0	0	0	0	0	0	0	0	0	0	0	0	0	0	0	0	0	0	0	0	0	0	0	0	0	0	0	0	0	0	0	0	0	0	0	0	0	0	0	0	0	0	0	0	0	0	0	0	0	0	0	0	0	0	0	0	0	0	0	0	0	0	0	0	0	0	0	0	0	0	0	0	0	0	0	0	0	0	0	0	0	0	0	0	0	0	0	0	0	0	0	0	0	0	0	0	0	0	0	0	0	0	0	0	0	0	0	0	0	0	0	0	0	0	0	0	0	0	0	0	0	0	0	0	0	0	0	0	0	0	0	0	0	0	0	0	0	0	0	0	0	0	0	0	0	0	0	0	0	0	0	0	0	0	0	0	0	0	0	0	0	0	0	0	0	0	0	0	0	0	0	0	0	0	0	0	0	0	0	0	0	0	0	0	0	0	0	0	0	0	0	0	0	0	0	0	0	0	0	0	0	0	0	0	0	0	0	0	0	0	0	0	0	0	0	0	0	0	0	0	0	0	0	0	0	0	0	0	0	0	0	0	0	0	0	0	0	0	0	0	0	0	0	0	0	0	0	0	0	0	0	0	0	0	0	0	0	0	0	0	0	0	0	0	2	5	6	10	10	10	18	14	22	22	21	22	26	22	32	39	44	43	44	39	37	26	11	10	9	7	9	7	8	6	1	0	0	0	0	0	0	0	0	0	0	0	0	4	7	12	14	16	15	16	10	7	0	0	0	0	0	0	0	0	0	0	0	0	0	0	0	0	0	0	0	0	0	0	0	0	0	0	0	0	0	0	0	0	0	0	0	0	0	0	0	0	0	0	0	0	0	0	0	0	0	0	0	0	0	0	0	0	0	0	0	0	0	0	0	0	0	0	0	0	0	0	0	0	0	0	0	0	0	0	0	0	0	0	0	0	0	0	0	0	0	0	0	0	0	0	0	0	0	0	0	0	0	0	0	0	0	0	0	0	0	0	0	0	0	0	0	0	0	0	0	0	0
2	0	0	0	0	0	0	0	0	0	0	0	0	0	0	0	0	0	0	0	0	0	0	0	0	0	0	0	0	0	0	0	0	0	0	0	0	0	0	0	0	0	0	0	0	0	0	0	0	0	0	0	0	0	0	0	0	0	0	0	0	0	0	0	0	0	0	0	0	0	0	0	0	0	0	0	0	0	0	0	0	0	0	0	0	0	0	0	0	0	0	0	0	0	0	0	0	0	0	0	0	0	0	0	0	0	0	0	0	0	0	0	0	0	0	0	0	0	0	0	0	0	0	0	0	0	0	0	0	0	0	0	0	0	0	0	0	0	0	0	0	0	0	0	0	0	0	0	0	0	0	0	0	0	0	0	0	0	0	0	0	0	0	0	0	0	0	0	0	0	0	0	0	0	0	0	0	0	0	0	0	0	0	0	0	0	0	0	0	0	0	0	0	0	0	0	0	0	0	0	0	0	0	0	0	0	0	0	0	0	0	0	0	0	0	0	0	0	0	0	0	0	0	0	0	0	0	0	0	0	0	0	0	0	0	0	0	0	0	0	0	0	0	0	0	0	0	0	0	0	0	0	0	0	0	0	0	0	0	0	0	0	0	0	0	0	0	0	0	0	0	0	0	0	0	0	0	0	0	0	0	0	0	0	0	0	0	0	0	0	0	0	0	0	0	0	0	0	0	0	0	0	0	0	0	0	0	0	0	0	0	0	0	0	0	0	0	0	0	0	0	0	0	0	0	0	0	0	0	0	0	0	0	0	0	0	0	0	0	0	0	0	0	0	0	0	0	0	0	0	0	0	0	0	0	0	0	0	0	0	0	0	0	0	0	0	0	0	0	0	0	0	0	0	0	0	0	0	0	0	0	0	0	0	0	0	0	0	0	0	0	0	0	0	0	0	0	0	0	0	0	0	0	0	0	0	0	0	0	0	0	0	0	0	0	0	0	0	0	0	0	0	0	0	0	0	0	0	0	0	0	0	0	0	0	0	0	0	0	0	0	0	0	0	0	0	0	0	0	0	0	0	0	0	0	0	0	0	0	0	0	0	0	0	0	0	0	0	0	0	0	0	0	0	0	0	0	0	0	0	0	0	0	0	0	0	0	0	0	0	0	0	0	0	0	0	0	0	0	0	0	0	0	0	0	0	0	0	0	0	0	0	0	0	0	0	0	0	0	0	0	0	0	0	0	0	0	0	0	0	0	0	0	0	0	0	0	0	0	0	0	1	14	30	37	45	63	72	81	99	116	140	153	179	205	230	255	264	307	314	316	328	334	326	331	329	354	365	355	337	330	288	288	277	266	254	238	226	209	195	186	170	148	140	123	102	87	77	67	47	26	7	0	0	0	0	0	0	0	0	0	0	0	0	0	0	0	0	0	0	0	0	0	0	8	20	26	43	51	67	79	82	88	94	93	100	108	107	109	108	97	107	118	127	132	128	139	149	150	154	154	161	157	160	159	163	164	160	153	137	118	104	96	89	82	72	69	63	38	27	5	2	0	0	0	0	0	0	0	0	19	33	49	61	82	101	94	91	93	114	130	122	139	143	164	174	185	197	205	193	176	182	171	158	146	130	123	119	97	79	75	62	71	93	114	139	155	177	181	202	191	210	207	205	206	213	242	291	333	339	367	434	456	522	589	626	695	763	772	856	910	920	1009	991	1065	1092	1213	1187	1268	1270	1277	1326	1417	1428	1467	1420	1446	1363	1382	1314	1421	1379	1322	1385	1432	1465	1447	1540	1556	1581	1631	1675	1786	1803	1860	1959	2033	2021	2075	2109	2164	2280	2379	2296	2359	2341	2453	2503	2442	2533	2632	2679	2709	2945	3051	3156	3069	3197	3307	3507	3483	3575	3554	3646	3631	3705	3726	3742	3935	3889	3990	4070	4106	4190	4067	4074	4251	4181	4205	4227	4164	4293	4213	4251	4473	4279	4424	4091	4094	4162	3949	3942	3986	3989	4086	4400	4236	4489	4430	4542	4725	4697	5090	4932	4983	5275	5541	5502	5763	5672	5676	5576	5464	5688	5664	5596	5805	5881	6127	5766	6313	6050	6030	6190	6119	6042	6166	6299	6629	6336	6750	6396	6347	6456	6106	6415	5886	6130	5837	6018	5852	5941	5833	5873	5890	5978	5832	5982	5611	5670	5792	5833	5401	5662	5291	5290	5292	5028	5056	4722	4660	4822	4572	4387	4400	4305	4377	4379	4280	4428	4358	4707	4799	4876	4624	4773	4951	4986	4918	5138	5068	5241	5281	5241	5271	5445	5623	5663	5848	5716	5830	5893	6005	6244	6370	6260	6425	6537	6552	6761	6722	6763	6843	6644	6728	6688	6824	6550	6614	6487	6677	6422	6564	6308	6247	6372	6041	6248	5857	6023	5615	5674	5711	5325	5406	5268	5139	4938	5054	4872	4534	4665	4164	4184	3928	3697	3731	3559	3258	3386	3196	3258	3171	3149	2985	3030	2895	2929	2924	2995	2985	3105	3027	3165	3044	3024	3050	2935	2993	2970	2962	2826	2906	2802	2718	2648	2629	2613	2547	2507	2427	2441	2476	2490	2534	2561	2590	2698	2752	2793	2876	2746	2788	2678	2754	2574	2531	2551	2577	2640	2568	2611	2650	2587	2641	2497	2545	2557	2453	2388	2366	2438	2287	2343	2139	2069	2080	1983	1861	1887	1830	1784	1800	1814	1712	1706	1654	1646	1663	1589	1585	1596	1570	1579	1626	1596	1632	1578	1591	1414	1359	1346	1259	1203	1159	1175	1131	1102	1123	1082	1096	1150	1231	1356	1369	1480	1490	1579	1608	1721	1733	1749	1822	1786	1821	1869	1887	1805	1911	1922	1787	1731	1699	1623	1594	1495	1505	1387	1427	1342	1428	1437	1502	1685	1656	1728	1806	1795	1978	1990	2022	2191	2164	2306	2306	2327	2442	2405	2443	2459	2438	2465	2475	2545	2455	2446	2343	2327	2275	2224	2298	2158	2086	2074	2077	1972	2041	1923	1980	1968	1916	1902	1879	1850	1845	1876	1869	1861	1924	1915	1936	1940	2009	2009	1958	1960	1969	2068	1973	2026	2095	2104	2195	2196	2191	2261	2280	2288	2193	2126	2061	2139	1943	1999	1910	1840	1802	1755	1615	1628	1594	1439	1317	1195	1215	1185	1076	1015	1029	981	987	976	869	869	895	903	857	824	835	908	896	976	1080	1107	1210	1229	1286	1228	1278	1324	1343	1379	1369	1519	1541	1484	1625	1562	1624	1674	1618	1635	1658	1603	1598	1609	1626	1465	1486	1409	1262	1285	1122	1079	1075	958	892	916	837	890	878	902	906	915	940	989	1057	1078	1098	1127	1166	1145	1171	1165	1225	1237	1340	1253	1268	1228	1311	1176	1262	1194	1069	1085	1009	991	952	921	935	968	885	918	913	943	914	829	848	804	797	835	817	802	767	758	811	760	731	757	791	863	823	878	872	865	953	921	920	939	1016	979	1025	1022	1050	1087	1025	1022	1202	1150	1208	1185	1142	1200	1248	1247	1408	1308	1387	1396	1473	1387	1439	1448	1519	1495	1533	1568	1588	1668	1700	1622	1636	1692	1703	1825	1850	1851	1806	1903	1876	1893	1868	1970	1863	1890	1931	1934	1904	1933	1958	1925	1879	1836	1800	1835	1761	1742	1718	1762	1716	1700	1689	1683	1650	1663	1602	1526	1446	1383	1318	1188	1144	1053	1002	960	886	873	798	752	748	679	669	605	585	556	521	508	500	464	442	432	434	425	387	365	358	343	347	370	352	350	374	369	350	368	369	396	398	391	437	423	435	451	455	472	477	490	485	497	519	531	566	569	575	580	585	588	572	566	543	522	506	494	459	444	388	354	332	295	304	275	282	261	236	218	200	203	185	179	144	159	158	187	200	214	215	237	233	249	251	245	228	226	215	216	207	194	191	187	192	215	223	237	243	234	240	240	225	202	197	180	180	144	133	115	84	71	73	86	93	137	236	267	346	377	416	485	549	656	715	828	920	1038	1089	1200	1244	1335	1408	1453	1496	1554	1593	1601	1656	1621	1600	1548	1522	1440	1382	1291	1181	1114	968	902	864	844	798	771	745	644	563	493	397	288	180	124	62	56	57	59	43	48	54	52	42	37	48	32	24	21	21	19	14	19	35	43	38	49	55	56	58	68	67	69	64	71	66	70	61	95	121	140	180	184	211	217	232	284	278	297	328	364	368	396	401	418	426	427	439	458	470	488	492	510	500	511	511	529	506	490	475	463	456	420	397	368	350	311	312	284	318	267	245	245	232	160	150	152	152	157	151	128	123	117	117	127	119	119	118	111	111	98	98	84	86	75	55	53	34	39	26	14	7	4	12	13	38	37	50	57	74	78	87	106	123	146	148	159	180	194	230	225	222	211	248	257	236	210	185	194	165	153	137	100	83	81	63	77	63	48	44	40	30	8	7	9	0	1	0	0	0	0	0	0	0	0	0	0	0	0	0	0	0	0	0	0	2	0	0	1	0	0	0	0	0	0	0	0	0	0	0	0	0	0	0	0	0	0	3	6	12	12	9	12	11	6	0	0	0	0	0	0	0	0	0	0	0	0	0	0	0	0	0	0	1	4	8	13	17	17	18	18	22	22	24	23	24	24	28	29	29	24	23	22	16	11	10	5	2	0	0	0	0	0	0	0	0	0	0	0	0	0	0	0	0	0	0	0	0	0	0	0	0	0	0	0	0	0	0	0	0	0	0	0	0	0	0	0	0	0	0	0	0	0	0	0	0	0	0	0	0	0	0	0	0	0	0	0	0	0	0	0	0	0	0	0	0	0	0	0	0	0	0	0	0	0	0	0	0	0	0	0	0	0	0	7	20	19	27	28	27	23	7	2	0	0	0	0	0	0	0	0	0	0	0	0	0	0	0	0	0	0	0	0	0	4	8	11	14	12	10	8	7	4	0	0	0	0	0	0	0	0	0	0	0	0	0	0	0	0	0	0	0	0	0	0	0	0	0	0	0	0	0	0	0	0	0	0	0	0	0	0	0	0	0	0	0	0	0	0	0	0	0	0	0	0	17	29	41	58	65	70	74	79	83	90	91	97	91	94	93	86	77	73	66	51	35	12	1	0	0	0	0	0	0	0	0	0	0	0	0	0	4	11	16	20	17	18	24	17	17	19	13	14	17	27	33	38	45	54	56	54	63	56	48	53	48	34	28	24	12	3	0	0	0	0	0	0	0	0	0	0	0	0	0	0	0	0	0	0	0	0	0	0	0	0	0	0	0	0	0	0	0	0	0	1	5	3	8	8	6	5	3	2	1	4	32	48	73	96	132	224	343	433	592	746	853	963	1019	1094	1148	1214	1331	1372	1442	1487	1543	1582	1664	1736	1776	1784	1839	1863	1856	1912	1854	1819	1726	1599	1472	1440	1307	1273	1247	1166	1123	1104	1025	1000	952	889	783	745	656	574	522	441	399	377	346	327	302	276	250	230	214	185	161	141	123	114	105	96	77	54	35	17	6	0	0	0	0	0	0	0	0	0	0	7	11	14	21	44	75	88	103	122	127	131	139	135	137	129	119	103	85	65	49	32	18	3	0	0	0	0	0	0	0	0	0	0	0	0	0	0	0	0	0	0	0	0	0	0	0	0	0	0	0	0	0	0	0	0	0	0	0	0	0	0	0	0	0	0	0	0	0	0	0	0	0	0	0	0	0	0	0	0	0	0	0	0	0	0	0	0	0	0	0	0	0	0	0	0	0	0	0	0	0	0	0	0	0	0	0	0	0	0	0	0	0	0	0	0	0	0	0	0	0	8	20	33	46	54	76	88	100	114	115	122	121	122	137	130	128	116	129	129	134	120	121	115	119	121	118	113	103	86	84	85	83	84	84	77	82	90	94	106	119	124	133	147	153	163	173	182	183	185	188	179	173	166	155	145	143	141	140	139	142	139	148	149	149	156	158	166	169	166	168	166	174	178	180	187	191	210	223	240	245	251	255	257	253	255	250	249	245	244	244	252	261	299	307	312	324	343	345	395	431	461	500	534	562	595	607	612	618	617	629	649	664	665	670	679	688	709	686	660	642	571	522	472	417	390	345	296	290	217	180	144	112	83	68	58	44	29	19	13	7	2	0	0	0	0	0	0	0	2	8	13	20	21	27	29	28	33	35	33	30	27	25	17	16	13	11	6	0	0	0	0	0	0	2	11	16	18	21	23	21	20	12	3	0	0	0	0	2	7	10	10	11	12	12	12	16	15	16	14	14	17	19	21	19	26	28	27	27	28	28	32	45	65	79	99	108	129	140	160	177	194	221	243	243	256	269	273	276	285	289	285	286	288	290	287	282	287	298	289	296	275	251	239	213	195	163	140	125	111	95	73	54	29	12	0	0	0	0	0	0	0	0	0	0	0	0	0	2	8	19	34	46	64	85	95	109	115	121	131	117	115	109	107	100	98	94	87	90	86	0	0	0	0	0	0	0	0	0	0	0	0	0	0	0	0	0	0	0	0	0	0	0	0	0	0	0	0	0	0	0	0	0	0	0	0	0	0	0	0	0	0	0	0	0	0	0	0	0	0	0	0	0	0	0	0	0	0	0	0	0	0	0	0	0	0	0	0	0	0	0	0	0	0	0	0	0	0	0	0	0	0	0	0	0	6	16	20	22	26	30	31	41	55	66	66	75	77	83	91	96	104	103	111	105	115	121	127	119	131	138	141	139	136	142	147	142	151	145	141	138	140	135	137	141	150	149	152	153	164	155	154	151	162	177	174	189	188	211	234	260	279	295	316	355	388	419	425	467	495	524	532	547	535	524	501	499	472	453	422	393	354	308	283	270	249	249	219	215	212	180	181	166	149	115	103	94	72	52	37	7	0	0	0	0	0	0	0	0	0	0	0	0	0	0	0	0	0	0	0	0	0	0	0	0	0	0	0	0	0	0	0	0	0	0	0	0	0	0	0	0	0	0	0	0	0	0	0	0	0	0	0	0	0	0	0	0	0	0	0	0	0	0	0	1	0	3	1	11	19	37	41	60	70	81	93	100	111	126	122	132	132	141	143	153	150	163	170	160	171	166	162	174	167	177	171	171	162	155	144	141	121	96	85	79	72	62	52	37	35	22	21	16	12	8	0	0	0	0	0	0	0	0	0	0	0	0	0	0	0	0	0	0	2	2	5	5	23	26	31	25	30	27	31	25	23	10	17	5	6	2	9	6	7	5	3	6	8	17	18	13	18	23	22	26	25	31	29	31	36	41	63	74	92	108	114	131	153	174	212	236	264	298	321	339	376	398	421	437	458	484	497	526	536	549	580	594	605	616	632	646	677	696	720	752	788	800	846	855	892	901	915	913	917	918	913	920	923	924	914	926	927	921	903	904	911	901	887	886	877	873	865	865	870	863	835	830	830	798	780	767	738	725	752	763	776	780	774	759	779	778	756	763	754	742	698	664	600	563	489	466	396	402	345	323	296	275	265	249	215	231	191	180	129	104	83	81	76	78	73	75	58	50	43	46	27	34	29	28	27	36	30	33	35	32	35	33	39	59	54	66	66	70	83	85	88	101	109	130	140	149	149	149	151	153	146	134	124	114	114	97	83	64	54	26	10	4	2	0	0	0	0	0	0	0	0	0	0	0	0	0	0	0	3	7	10	10	13	13	13	14	14	8	2	10	17	22	30	31	39	41	41	45	43	45	46	43	43	46	44	43	38	34	24	23	19	10	11	6	0	0	0	0	0	0	0	0	0	0	0	0	0	0	0	0	0	0	0	0	0	0	0	0	0	0	0	0	1	3	0	2	2	2	1	2	7	22	28	35	43	52	62	74	84	89	96	103	120	137	159	168	190	200	222	241	247	261	275	310	349	373	381	417	415	434	445	455	468	480	489	490	500	506	516	532	550	567	587	596	621	648	672	691	707	746	770	785	802	814	817	821	829	831	812	783	776	764	707	686	650	632	597	567	523	504	458	482	469	503	513	493	493	501	535	542	521	490	473	443	430	390	398	376	352	345	365	365	373	359	347	362	350	347	371	368	387	390	382	424	455	465	475	471	455	446	432	431	444	451	454	465	465	465	460	448	468	535	585	577	589	645	633	636	647	643	653	688	684	700	711	712	728	705	700	686	725	729	787	827	896	933	985	1022	1059	1077	1112	1108	1143	1111	1166	1120	1087	1081	1042	1052	1007	1012	1009	984	965	955	982	983	1003	1031	1037	1015	1093	1174	1224	1325	1434	1391	1485	1483	1585	1624	1580	1609	1640	1653	1627	1715	1754	1793	1718	1755	1737	1779	1721	1743	1722	1745	1716	1721	1700	1656	1721	1711	1729	1734	1757	1765	1727	1761	1871	1836	1886	1926	1908	1994	1998	2034	2076	2059	2072	1988	2019	2025	1955	1955	1942	1938	1902	1941	1851	1876	1835	1856	1892	1866	1935	1900	1872	1919	1969	1949	1995	1958	1949	1894	1851	1890	1898	1879	1930	1918	2026	1926	2052	1993	2023	2084	2089	2078	2126	2152	2198	2166	2240	2145	2123	2132	2156	2196	2140	2191	2148	2182	2105	2102	2027	2025	1981	2022	1957	1998	1918	1942	1961	1906	1852	1832	1804	1776	1720	1686	1678	1599	1647	1675	1585	1572	1582	1569	1544	1506	1424	1426	1379	1395	1340	1342	1272	1240	1217	1176	1092	1071	996	990	944	911	898	896	869	873	843	839	882	947	965	1018	1015	1022	970	910	845	765	772	741	733	694	713	699	705	702	740	711	728	753	739	731	720	732	726	714	691	652	675	655	650	683	737	709	761	740	768	756	763	801	769	791	806	926	888	802	868	795	808	880	872	890	935	955	960	965	997	1007	1089	1138	1223	1329	1441	1523	1599	1642	1720	1821	1925	1996	2134	2227	2279	2343	2401	2473	2535	2554	2623	2618	2644	2694	2709	2679	2706	2734	2690	2741	2740	2734	2772	2733	2790	2735	2778	2789	2751	2746	2766	2736	2762	2734	2743	2746	2833	2840	2890	2949	2974	3064	3139	3213	3281	3322	3431	3460	3486	3587	3563	3634	3674	3655	3655	3610	3661	3703	3735	3773	3862	3982	4063	4098	4124	4132	4083	4117	4122	4062	4170	4139	4173	4212	4174	4277	4309	4428	4448	4513	4666	4766	4832	4929	4947	4967	5015	5031	5026	5107	5151	5144	5191	5206	5229	5257	5217	5142	5183	5228	5206	5148	5188	5114	5208	5175	5175	5181	5202	5239	5188	5212	5194	5239	5220	5259	5213	5217	5215	5238	5195	5232	5187	5212	5140	5138	5165	5151	5147	5115	5149	5170	5161	5164	5165	5182	5178	5095	5068	5042	5078	5018	4938	4871	4873	4788	4655	4437	4393	4271	4171	4131	4074	4074	3999	3968	3923	3851	3851	3837	3885	3867	3880	3802	3840	3858	3879	3900	3940	3922	3898	3954	3949	3929	3918	3962	3987	3971	4016	3987	3982	3898	3987	3962	3940	3904	3891	3905	3911	3840	3893	3903	3842	3917	3835	3897	3828	3888	3825	3822	3853	3814	3827	3749	3764	3790	3792	3772	3714	3652	3643	3634	3581	3681	3669	3633	3579	3647	3608	3557	3605	3628	3603	3614	3600	3542	3492	3406	3415	3364	3348	3292	3306	3209	3270	3179	3199	3089	3031	3076	3021	3144	3066	3049	3040	3111	3141	3191	3266	3363	3370	3416	3449	3531	3587	3630	3716	3810	3861	3813	3778	3938	4074	4165	4218	4362	4416	4468	4488	4573	4562	4478	4655	4527	4482	4405	4492	4353	4471	4353	4254	4406	4330	4401	4145	4210	4214	4109	4032	4245	4348	4339	4272	4485	4367	4517	4585	4585	4429	4510	4553	4732	4864	4956	4920	5111	5185	5243	5295	5217	5314	5252	5251	5344	5353	5241	5102	5176	5161	5097	5086	5117	5062	5080	5019	5048	5080	5002	5056	4925	4991	5006	5019	4978	4901	4799	4851	4847	4805	4759	4761	4761	4825	4750	4807	4869	4941	4899	4905	4980	5054	5093	5094	5241	5258	5270	5296	5310	5405	5345	5358	5454	5394	5425	5410	5466	5484	5441	5620	5522	5516	5493	5466	5517	5604	5635	5603	5618	5618	5688	5719	5730	5654	5723	5645	5676	5768	5630	5705	5642	5649	5687	5851	5795	5787	5889	5896	5947	5943	6019	6071	6066	6093	6146	6181	6202	6219	6164	6217	6190	6203	6410	6443	6497	6606	6569	6711	6573	6727	6701	6854	6858	6888	6969	7135	7164	7069	7179	7386	7422	7442	7575	7457	7626	7746	7755	7879	7939	7752	7910	8076	7754	7906	8082	7773	8122	7920	7852	8212	7956	8145	8093	8167	8305	8247	8195	8513	8221	8227	8487	8444	8522	8254	8452	8373	8349	8298	8260	8088	8098	7926	7962	7957	7880	7867	7712	7900	7844	7579	7487	7681	7412	7283	7107	7280	7291	7006	7031	7081	6748	6933	6590	6831	6616	6732	6426	6597	6140	6284	6230	6170	5901	5869	5989	5704	5784	5677	5403	5304	5240	5352	5181	5073	5162	5061	4892	4805	4782	4737	4596	4607	4467	4367	4334	4316	4209	4229	4162	4081	4070	4008	4071	4033	3979	4072	4059	4117	3976	4041	3974	3970	3965	4110	3988	4037	4018	4052	4088	4020	4150	4061	4102	4163	4158	4131	4049	4082	4040	4122	4121	4070	4096	4086	4034	4065	4070	4092	4045	4105	4116	4136	4156	4129	4111	4139	4175	4144	4169	4160	4152	4136	4149	4177	4118	4113	4151	4165	4112	4160	4158	4132	4074	4079	4084	4133	4106	4061	4039	4057	4079	4013	4053	4018	4062	4057	4025	4050	3985	4011	4001	3992	3996	3883	3939	3952	3851	3895	3873	3799	3824	3814	3780	3805	3782	3724	3749	3749	3696	3721	3697	3682	3677	3691	3653	3648	3615	3604	3571	3606	3590	3550	3520	3519	3483	3485	3483	3421	3368	3398	3339	3269	3183	3172	3100	3047	2958	2884	2887	2828	2761	2748	2719	2703	2645	2618	2600	2534	2577	2532	2504	2461	2442	2416	2457	2376	2376	2354	2359	2340	2335	2293	2279	2329	2333	2332	2301	2281	2292	2273	2257	2259	2304	2264	2292	2264	2297	2314	2303	2321	2263	2312	2275	2300	2278	2289	2250	2256	2192	2191	2169	2108	2141	2137	2037	1883	1800	1760	1766	1752	1759	1722	1709	1691	1676	1638	1630	1619	1602	1543	1518	1499	1442	1418	1386	1319	1257	1232	1179	1178	1142	1083	1014	961	912	897	836	784	677	603	545	523	480	435	384	351	326	268	219	174	163	145	111	83	57	44	38	43	33	29	18	9	1	1	11	32	70	94	110	145	170	185	200	208	226	229	244	251	268	280	286	293	298	299	310	308	316	322	317	326	321	317	332	330	319	307	283	249	217	179	153	157	158	162	162	167	167	167	173	169	167	160	159	155	149	146	140	136	131	120	115	108	100	93	81	71	54	38	24	5	0	0	0	0	0	0	0	0	0	1	0	0	0	2	0	0	0	0	0	0	0	0	0	0	0	0	0	0	0	0	0	0	0	0	0	0	0	0	0	0	0	0	0	0	0	0	0	0	0	0	0	0	0	0	0	0	0	0	0	0	0	0	0	0	0	0	0	0	0	0	0	0	0	0	0	0	0	0	0	0	0	0	4	5	5	6	6	2	3	0	0	0	0	0	0	0	0	0	0	0	0	0	0	0	0	0	0	0	0	0	0	0	0	0	0	0	0	0	0	0	0	0	0	0	0	0	0	0	0	0	0	0	0	0	0	0	0	0	0	0	0	0	0	0	0	0	0	0	0	0	0	0	0	0	0	0	0	0	0	0	0	0	0	0	0	0	0	0	0	0	0	0	0	0	0	0	0	0	0	0	0	0	0	0	0	0	0	0	0	0	0	0	0	0	0	0	0	0	0	0	0	0	0	0	0	0	0	0	0	0	0	0	0	0	0	0	0	0	0	0	0	0	0	0	0	0	0	0	0	0	0	0	0	0	0	0	0	0	0	0	0	0	0	0	0	0	0	0	0	0	0	0	0	0	0	0	0	0	0	0	0	0	0	0	0	0	0	0	0	0	0	0	0	0	0	0	0	0	0	0	0	0	0	0	0	0	0	0	0	0	0	0	0	0	0	0	0	0	0	0	0	0	0	0	0	0	0	0	0	0	0	0	0	0	0	0	0	0	0	0	0	0	0	0	0	0	0	0	0	0	0	0	0	0	0	0	0	0	0	0	0	0	0	0	0	0	0	0	0	0	0	0	0	0	0	0	0	0	0	0	0	0	0	0	0	0	0	0	0	0	0	0	0	0	0	0	0	0	0	0	0	0	0	0	0	0	0	0	0	0	0	0	0	0	0	0	0	0	0	0	0	0	0	0	0	0	0	0	0	0	0	0	0	0	0	0	0	0	0	0	0	0	0	0	0	0	0	0	0	0	0	0	0	0	0	0	0	0	0	0	0	0	0	0	0	0	0	0	0	0	0	0	0	0	0	0	0	0	0	0	0	0	0	0	0	0	0	0	0	0	0	0	0	0	0	0	0	0	0	0	0	0	0	0	0	0	0	0	0	0	0	0	0	0	0	0	0	0	0	0	0	0	0	0	0	0	0	0	0	0	0	0	0	0	0	0	0	0	0	0	0	0	0	0	0	0	0	0	0	0	0	0	0	0	0	0	0	0	0	0	0	0	0	0	0	0	0	0	0	0	0	0	0	0	0	0	0	0	0	0	0	0	0	0	0	0	0	0	0	0	0	0	0	0	0	0	0	0	0	0	0	0	0	0	0	0	0	0	0	0	0	0	0	0	0	0	0	0	0	0	0	0	0	0	0	0	0	0	0	0	0	0	0	0	0	0	0	0	0	0	0	0	0	0	0	0	0	0	0	0	0	0	0	0	0	0	0	0	0	0	0	0	0	0	0	0	0	0	0	0	0	0	0	0	0	0	0	0	0	0	0	0	0	0	0	0	0	0	0	0	0	0	0	0	0	0	0	0	0	0	0	0	0	0	0	0	0	0	0	0	0	0	0	0	0	0	0	0	0	0	0	0	0	0	0	0	0	0	0	0	0	0	0	0	0	0	0	0	0	0	0	0	0	0	0	0	0	0	0	0	0
3	0	0	0	0	0	0	0	0	0	0	0	0	0	0	0	0	0	0	0	0	0	0	0	0	0	0	0	0	0	0	0	0	0	0	0	0	0	0	0	0	0	0	0	0	0	0	0	0	0	0	0	0	0	0	0	0	0	0	0	0	0	0	0	0	0	0	0	0	0	0	0	0	0	0	0	0	0	0	0	0	0	0	0	0	0	0	0	0	0	0	0	0	0	0	0	0	0	0	0	0	0	0	0	0	0	0	0	0	0	0	0	0	0	0	0	0	0	0	0	0	0	0	0	0	0	0	0	0	0	0	0	0	0	0	0	0	0	0	0	0	0	0	0	0	0	0	0	0	0	0	0	0	0	0	0	0	0	0	0	0	0	0	0	0	0	0	0	0	0	0	0	0	0	0	0	0	0	0	0	0	0	0	0	0	0	0	0	0	0	0	0	0	0	0	0	0	0	0	0	0	0	0	0	0	0	0	0	0	0	0	0	0	0	0	0	0	0	0	0	0	0	0	0	0	0	0	0	0	0	0	0	0	0	0	0	0	0	0	0	0	0	0	0	0	0	0	0	0	0	0	0	0	0	0	0	0	0	0	0	0	0	0	0	0	0	0	0	0	0	0	0	0	0	0	0	0	0	0	0	0	0	0	0	0	0	0	0	0	0	0	0	0	0	0	0	0	0	0	0	0	0	0	0	0	0	0	0	0	0	0	0	0	0	0	0	0	0	0	0	0	0	0	0	0	0	0	0	0	0	0	0	0	0	0	0	0	0	0	0	0	0	0	0	0	0	0	0	0	0	0	0	0	0	0	2	2	12	12	20	41	47	63	74	89	105	97	111	124	132	135	136	145	147	164	156	161	160	150	161	199	166	185	184	183	170	185	167	167	149	146	166	158	156	162	119	129	165	171	159	131	173	168	176	122	146	180	166	161	179	174	152	171	179	178	205	191	228	213	191	216	215	183	213	210	176	167	188	150	139	141	120	117	101	96	114	99	75	65	77	62	44	32	33	24	17	17	22	14	12	11	5	5	10	6	10	3	6	6	9	4	4	6	6	3	8	5	4	6	6	6	6	7	4	3	4	6	21	7	3	5	7	7	7	4	7	3	8	9	6	10	16	11	27	14	27	25	19	12	21	42	34	42	29	28	26	29	27	23	36	25	25	28	23	29	22	27	27	30	23	26	20	28	23	34	22	22	29	15	24	19	26	9	19	20	35	26	21	12	21	20	12	19	12	24	11	27	16	23	21	31	26	41	43	38	30	36	54	59	65	51	50	42	56	59	46	56	56	98	86	79	116	109	114	118	121	119	128	143	111	142	168	139	147	165	120	156	166	165	173	185	219	245	250	289	265	305	285	330	368	359	351	360	426	360	466	421	439	393	381	430	404	427	382	357	577	390	417	346	412	390	392	437	470	404	408	397	381	417	318	296	342	353	326	352	313	312	329	298	292	275	263	285	236	241	252	251	208	216	201	192	189	210	181	195	158	131	145	139	121	149	144	138	118	113	133	126	159	115	164	144	118	109	121	130	173	137	131	145	140	137	144	159	149	153	205	167	176	216	222	214	212	229	267	262	294	300	310	313	323	329	292	314	300	324	376	299	273	298	299	222	230	192	196	209	179	176	178	222	187	182	226	192	231	216	237	289	297	266	277	299	324	305	313	327	320	336	345	285	333	297	256	239	254	196	167	193	148	110	103	85	67	77	58	42	80	65	68	64	60	54	62	66	77	55	54	60	57	50	117	66	82	83	97	114	105	95	100	97	99	104	87	97	106	69	112	114	85	77	100	78	65	69	83	95	85	66	89	66	73	68	68	54	56	44	56	71	35	40	39	32	35	36	28	27	26	28	19	16	28	29	21	20	41	15	25	26	14	17	28	24	30	36	45	28	34	29	26	38	24	24	32	24	40	31	36	33	37	43	28	56	56	48	68	59	66	105	87	113	112	142	168	167	143	163	203	208	277	231	234	216	280	265	241	261	243	302	262	293	219	231	254	229	188	245	256	211	241	233	202	179	195	198	139	150	126	126	134	111	116	123	128	112	91	113	102	104	112	99	81	103	74	104	79	84	104	85	91	106	99	73	93	101	110	74	82	79	60	60	82	45	57	66	49	76	72	47	52	58	53	34	46	66	52	64	52	50	70	51	49	55	52	43	56	77	98	71	82	86	123	126	123	92	101	102	112	131	138	122	120	133	130	152	179	168	196	205	218	176	194	195	225	194	224	226	197	217	225	219	220	248	211	226	205	153	178	164	151	137	116	121	133	86	89	81	77	66	93	83	58	61	87	51	58	60	56	46	41	41	39	33	41	45	62	72	35	40	43	50	34	47	52	42	49	50	42	57	94	81	83	80	98	88	114	170	145	194	184	250	254	253	279	309	273	287	312	267	269	265	188	197	183	171	207	160	136	148	168	231	167	193	179	209	175	187	183	140	180	122	127	109	80	88	79	76	83	66	93	86	87	135	105	129	142	143	113	122	81	94	95	94	72	88	70	57	64	40	48	43	40	53	48	43	54	62	66	83	63	50	50	46	46	52	40	34	40	26	29	21	18	27	21	20	21	12	20	35	22	29	32	30	33	36	34	36	40	36	34	30	46	42	53	58	62	63	63	95	115	92	114	125	108	141	138	168	140	163	219	183	169	186	174	127	155	156	148	153	127	118	96	102	81	43	61	55	49	71	60	66	69	80	86	85	98	114	134	90	107	112	121	100	94	122	110	104	97	100	112	92	96	55	66	42	72	50	52	60	51	46	75	54	55	45	48	47	73	69	39	62	69	59	69	50	66	59	64	65	64	48	36	38	43	39	36	12	15	27	13	16	18	13	13	14	11	12	15	17	28	25	28	26	44	45	61	82	75	109	107	110	100	124	137	129	121	120	118	158	128	149	132	121	92	109	85	81	54	45	37	41	32	37	25	19	19	14	7	17	11	14	6	5	10	8	9	3	1	8	5	8	16	9	14	8	19	20	9	6	5	9	12	7	5	5	7	10	10	10	3	4	8	14	12	11	10	13	25	24	41	52	72	67	68	77	102	104	112	106	121	104	99	105	99	88	74	66	45	54	42	26	38	36	45	34	40	44	25	31	29	23	26	17	14	12	9	12	23	16	26	19	23	26	22	13	13	24	20	11	10	15	15	12	15	4	2	9	10	5	7	9	11	3	17	4	8	11	10	8	8	3	3	4	7	7	3	2	3	0	3	4	1	5	3	1	0	1	0	0	0	0	0	0	1	2	0	0	0	0	0	1	0	2	1	0	3	0	1	2	1	1	3	1	1	3	2	1	0	2	5	2	2	3	5	5	3	3	1	3	5	4	5	5	3	5	6	2	7	6	1	2	4	1	0	3	0	3	3	2	0	1	0	2	0	0	0	3	1	0	0	2	7	1	4	6	9	2	9	10	11	12	17	9	19	8	15	20	27	26	22	33	30	28	20	26	23	18	22	26	10	23	22	13	25	13	16	12	12	11	20	9	5	6	6	5	4	7	3	5	3	3	2	2	4	4	7	9	7	7	6	4	11	7	4	5	2	2	5	0	1	0	0	0	0	0	0	0	0	0	0	0	2	0	0	0	1	0	5	0	0	0	0	0	6	0	0	0	0	7	0	0	0	0	0	0	0	1	0	0	0	0	0	0	0	0	0	0	0	0	0	1	0	0	0	0	0	0	7	0	0	0	0	0	0	0	0	0	1	3	4	3	8	7	9	14	6	9	4	15	8	10	7	14	7	9	7	8	4	10	11	8	2	7	3	0	1	2	0	0	0	0	0	0	0	0	0	0	0	0	0	0	0	0	0	0	0	0	0	0	1	0	0	0	0	0	0	0	0	0	0	0	0	0	0	0	0	0	0	0	1	0	0	0	0	0	0	0	0	0	0	0	0	0	0	0	0	0	0	0	0	0	0	0	0	0	0	0	0	0	0	1	0	0	0	0	0	0	0	0	0	1	0	0	0	1	0	0	0	0	0	0	0	0	0	0	0	0	1	0	0	0	0	0	0	0	0	0	0	0	0	0	0	0	0	0	1	0	0	0	0	0	0	0	0	2	0	0	0	0	0	0	0	0	0	0	0	0	0	0	0	0	0	0	0	0	0	0	0	0	0	0	0	2	0	2	0	0	0	0	0	0	0	0	0	0	0	0	0	0	0	0	0	0	0	0	0	0	0	0	0	0	0	0	0	0	0	0	0	0	0	0	0	0	0	0	0	0	0	0	0	0	0	0	0	0	0	0	0	0	0	0	0	0	0	0	0	0	0	0	0	0	0	0	0	0	0	0	0	0	0	0	0	0	0	0	0	0	0	0	0	0	0	0	0	0	0	0	0	0	0	0	0	0	0	0	0	0	0	0	0	0	0	0	0	0	0	0	0	0	0	0	0	0	0	0	0	0	0	0	0	0	0	0	0	0	0	0	0	0	0	0	0	0	0	0	0	0	0	0	0	0	0	0	0	0	0	0	0	0	0	0	0	0	0	0	0	0	0	0	0	0	0	0	0	0	0	0	0	0	0	0	0	0	0	0	0	0	0	0	0	0	0	0	0	0	0	0	0	0	0	0	0	0	0	0	0	0	0	0	0	0	0	0	0	0	0	0	0	0	0	0	0	0	0	0	0	0	0	0	0	0	1	0	0	0	0	0	0	0	0	0	0	0	0	0	0	0	0	0	0	0	0	0	0	0	0	0	0	0	0	0	0	0	0	0	0	0	0	0	0	0	0	0	0	0	0	0	0	0	0	0	0	0	0	0	0	0	0	0	0	0	0	0	0	0	0	0	0	0	0	0	0	0	0	0	0	0	0	0	0	0	0	0	0	0	0	0	0	0	0	0	0	0	0	0	0	0	0	0	0	0	0	0	0	0	0	0	0	0	0	0	0	0	0	0	0	0	0	0	0	0	0	0	0	0	0	0	0	0	0	0	0	0	0	0	0	0	0	0	0	0	0	0	0	0	0	0	0	0	0	0	0	0	0	0	0	0	0	0	0	0	0	0	0	0	0	0	0	0	0	0	0	0	0	0	0	0	0	0	0	0	0	0	0	0	0	0	0	0	0	0	0	0	0	0	0	0	0	0	0	0	0	0	0	0	0	0	0	0	0	0	0	0	0	0	0	0	0	0	0	0	0	0	0	0	0	0	0	0	0	0	0	0	0	0	0	0	0	0	0	0	0	0	0	0	0	0	0	0	0	0	0	0	0	0	0	0	0	0	0	0	0	0	0	0	0	0	0	0	0	0	0	0	0	0	0	0	0	0	0	0	0	0	0	0	0	0	0	0	0	0	0	0	0	0	0	0	0	0	0	0	0	0	0	0	0	0	0	0	0	0	0	0	0	0	0	0	0	0	0	0	0	0	0	0	0	0	0	0	0	0	0	0	0	0	0	0	0	0	0	0	0	0	0	0	0	0	0	0	0	0	0	0	0	0	0	0	0	0	0	0	0	0	0	0	0	0	0	0	0	0	0	0	0	0	0	0	0	0	0	0	0	0	0	0	0	0	0	0	0	0	0	0	0	0	0	0	0	0	0	0	0	0	0	0	0	0	0	0	0	0	0	0	0	0	0	0	0	0	0	0	0	0	0	0	0	0	0	0	0	0	0	0	0	0	0	0	0	0	0	0	0	0	0	0	0	0	0	0	0	0	0	0	0	0	0	0	0	0	0	0	0	0	0	0	0	0	0	0	0	0	0	0	0	0	0	0	0	0	0	0	0	0	0	0	0	0	0	0	0	0	0	0	0	0	0	0	0	0	0	0	0	0	0	0	0	0	0	0	0	0	0	0	0	0	0	0	0	0	0	0	0	0	0	0	0	0	0	0	0	0	0	0	0	0	0	0	0	0	0	0	0	0	0	0	0	0	0	0	0	0	0	0	0	0	0	0	0	0	0	0	0	0	0	0	0	0	0	0	0	0	0	1	0	0	0	1	0	0	1	0	0	0	0	0	1	0	0	0	0	0	0	0	0	0	0	0	0	0	0	0	0	0	0	0	0	0	0	0	0	0	0	0	0	0	0	0	0	0	0	0	0	0	0	0	0	0	0	0	0	0	0	0	0	0	0	0	0	0	0	0	0	0	0	0	0	0	0	0	0	0	0	0	0	0	0	0	0	0	0	0	0	0	0	0	0	0	0	0	0	0	0	0	0	0	0	0	0	0	0	0	0	0	0	0	0	0	0	0	0	0	0	0	0	0	0	0	0	0	0	0	0	0	0	0	0	0	0	0	0	0	0	0	0	0	0	0	0	0	0	0	0	0	0	0	0	0	0	0	0	0	0	0	0	0	0	0	0	0	0	0	0	0	0	0	0	0	0	0	0	0	0	0	0	0	0	0	0	0	0	0	0	0	0	0	0	0	0	0	0	0	0	0	0	0	0	0	0	0	0	0	0	0	0	0	0	0	0	0	0	0	0	0	0	0	0	0	0	0	0	0	0	0	0	0	0	0	0	0	0	0	0	0	0	0	0	0	0	0	0	0	0	0	0	0	0	0	0	0	0	0	0	0	0	0	0	0	0	0	0	0	0	0	0	0	0	0	0	0	1	1	0	0	0	0	0	0	0	0	0	0	0	0	0	0	0	0	0	0	0	0	0	0	0	0	0	0	0	0	0	0	0	0	0	0	0	0	0	0	0	0	0	0	0	0	0	0	0	0	0	0	0	0	0	0	0	0	0	0	0	0	0	0	0	0	0	0	0	0	0	0	0	0	0	0	0	0	0	0	0	0	0	0	0	0	0	0	0	0	0	0	0	0	0	0	0	0	0	0	0	0	0	0	0	0	0	0	0	0	0	0	0	0	0	0	0	0	0	0	0	0	0	0	0	0	0	0	0	0	0	0	0	0	0	0	0	0	0	0	0	0	0	0	0	0	0	0	0	0	0	0	0	0	0	0	3	5	11	17	21	25	23	22	17	18	19	15	5	13	10	13	9	11	16	14	13	15	12	6	5	2	1	0	0	0	0	0	0	0	0	0	0	0	0	0	0	0	0	0	0	0	0	0	0	0	0	0	0	0	0	0	0	0	0	0	0	0	0	0	0	0	0	0	0	0	0	0	0	0	0	0	0	0	0	0	0	0	0	0	0	0	0	2	9	13	16	26	36	37	42	43	41	39	39	35	35	35	35	33	31	29	31	27	21	20	19	16	8	7	3	0	0	0	1	8	15	21	23	33	38	43	42	45	44	45	40	41	39	36	34	33	31	25	24	17	14	8	6	16	0	0	0	0	0	0	0	0	0	4	12	23	29	26	31	38	62	75	102	122	139	162	170	181	185	190	189	192	175	171	163	148	123	105	91	85	80	74	69	65	64	60	55	51	49	50	51	49	48	45	41	37	30	22	14	2	1	0	0	0	0	0	0	0	0	0	0	0	0	0	0	0	0	0	0	0	0	0	0	1	2	0	0	0	0	1	0	1	1	0	0	0	0	0	0	0	0	0	0	0	0	0	0	0	0	0	0	0	0	0	0	0	9	17	25	26	29	27	26	23	22	19	13	12	12	10	10	7	1	0	0	0	0	0	0	0	0	0	0	0	0	0	0	0	0	0	0	0	9	2	5	0	0	0	0	0	0	0	0	0	0	0	0	0	0	0	0	0	0	0	0	0	0	0	0	0	0	0	0	0	0	0	0	0	0	0	0	0	0	0	0	0	0	0	0	0	0	0	0	1	0	0	0	0	0	0	1	0	0	0	0	0	0	0	0	0	0	0	0	0	0	0	0	0	0	1	2	1	2	5	2	11	26	40	53	58	70	76	80	81	86	88	88	82	81	64	50	35	10	0	1	0	0	0	0	0	0	0	0	0	0	0	0	0	0	0	0	0	0	0	0	0	0	0	0	0	0	0	0	0	0	0	0	0	0	0	0	0	0	0	0	0	0	0	0	0	0	0	0	0	0	0	0	0	0	0	0	0	0	0	0	0	0	0	0	0	0	1	8	5	16	22	27	32	34	49	45	72	81	95	109	120	134	142	144	153	160	154	156	160	155	157	147	146	128	111	93	67	67	41	46	32	26	24	21	13	9	7	5	4	3	1	0	0	0	0	0	0	0	0	0	0	0	0	0	0	0	0	0	0	0	0	0	0	0	0	0	0	0	0	0	0	0	0	0	0	0	0	0	0	0	0	0	0	0	0	0	0	0	0	0	0	0	0	0	0	0	0	0	2	2	6	13	16	24	32	39	46	53	62	78	91	109	127	136	153	157	162	167	165	173	168	166	155	150	139	125	112	79	63	48	39	24	13	4	1	1	0	0	4	16	33	43	44	48	53	47	44	32	22	13	8	7	4	2	0	0	0	0	0	0	0	0	0	0	0	0	0	0	0	0	0	0	0	0	0	0	0	0	0	0	0	0	0	0	0	0	0	0	0	0	0	0	0	0	0	0	0	0	0	0	0	0	0	0	0	0	0	0	0	0	0	0	0	0	0	0	0	0	0	0	0	0	0	0	0	0	0	0	0	0	0	0	0	0	0	0	0	0	0	1	4	10	12	12	10	10	12	17	13	10	9	8	9	5	1	2	0	0	0	0	0	0	0	0	0	0	0	0	0	0	0	0	0	0	0	0	0	0	0	0	0	0	0	0	0	0	0	0	0	0	0	0	0	0	0	0	0	0	0	0	0	0	0	0	0	0	0	0	0	0	0	0	0	0	0	0	0	0	0	0	0	0	0	0	0	0	0	0	0	0	0	0	0	0	0	0	0	0	0	0	0	0	0	0	0	0	0	0	0	0	0	0	0	0	0	0	0	0	0	0	0	0	0	0	0	0	0	0	0	0	0	0	0	0	0	0	0	0	0	0	0	0	0	0	0	0	0	0	0	0	0	0	0	0	0	0	0	0	0	0	0	0	0	0	3	9	14	14	17	15	3	4	1	0	0	0	0	0	0	0	0	0	0	0	0	0	0	0	0	0	0	0	0	0	0	0	0	0	0	0	0	0	0	0	0	0	0	0	0	0	0	0	0	0	0	0	0	0	0	0	0	0	0	0	0	0	0	0	0	0	0	0	0	0	0	0	0	0	0	0	0	0	0	0	0	0	0	0	0	0	0	0	0	0	0	0	0	0	0	0	0	0	0	0	0	0	0	0	0	0	0	0	0	0	0	0	0	0	0	0	0	0	0	0	0	0	0	0	0	0	0	0	0	0	0	0	0	0	0	0	0	0	0	0	0	0	0	0	0	0	0	0	0	0	0	0	0	0	0	0	0	0	0	0	0	0	0	0	0	0	0	0	0	0	0	0	0	0	0	0	0	0	1	4	13	22	40	63	93	112	143	171	188	214	234	247	272	294	293	307	319	325	339	339	352	357	367	384	401	403	411	414	409	416	397	402	410	393	408	396	398	404	404	415	426	429	433	440	440	435	445	447	450	464	476	486	501	504	513	534	539	538	554	547	560	565	581	600	611	626	650	670	711	718	754	749	760	798	801	796	822	837	845	850	864	877	882	885	885	886	892	882	877	881	875	866	858	868	851	843	837	824	820	814	778	761	737	725	733	713	729	740	740	759	755	768	767	786	772	768	760	762	753	751	750	756	774	769	773	783	789	789	806	823	819	832	824	825	821	816	792	795	798	791	785	792	789	779	768	773	761	764	764	758	742	727	729	723	714	707	709	698	691	678	668	656	635	617	591	548	541	505	480	455	406	375	334	313	282	252	220	195	163	142	137	108	84	73	55	41	24	23	21	25	27	25	26	24	24	29	54	74	105	134	180	219	262	290	341	378	445	482	528	553	606	642	693	715	760	786	807	834	858	869	892	905	905	927	940	949	983	990	1009	1011	1032	1043	1083	1108	1157	1195	1233	1245	1270	1279	1302	1315	1312	1317	1328	1308	1325	1328	1346	1365	1366	1380	1394	1418	1438	1446	1465	1508	1517	1545	1560	1570	1581	1547	1547	1524	1532	1526	1528	1544	1560	1574	1596	1623	1640	1646	1641	1638	1630	1638	1635	1650	1633	1638	1620	1617	1611	1614	1614	1601	1592	1587	1574	1539	1543	1513	1498	1485	1467	1445	1424	1396	1391	1366	1360	1342	1319	1314	1303	1287	1271	1268	1248	1225	1231	1192	1210	1222	1215	1211	1206	1222	1211	1214	1237	1235	1242	1252	1268	1298	1334	1332	1361	1380	1400	1406	1432	1432	1449	1472	1510	1550	1548	1560	1579	1584	1604	1627	1619	1666	1697	1702	1726	1802	1821	1837	1837	1863	1878	1882	1881	1935	1926	1959	1968	1988	2002	2002	2012	2030	2022	2029	2053	2056	2075	2078	2078	2134	2146	2131	2159	2160	2164	2170	2174	2187	2186	2197	2190	2188	2184	2181	2203	2219	2240	2234	2246	2240	2254	2254	2263	2281	2279	2280	2280	2291	2307	2318	2296	2333	2330	2328	2330	2324	2300	2309	2297	2304	2309	2316	2305	2309	2309	2317	2314	2290	2285	2300	2270	2268	2257	2253	2246	2223	2206	2198	2187	2174	2151	2150	2141	2094	2069	2033	2022	2011	1979	1997	1973	1973	1970	1951	1944	1935	1910	1900	1871	1885	1855	1865	1853	1862	1852	1841	1832	1834	1833	1819	1821	1818	1824	1836	1833	1859	1858	1861	1836	1862	1854	1852	1814	1804	1798	1784	1769	1750	1748	1715	1705	1648	1635	1613	1607	1603	1604	1595	1600	1619	1629	1616	1608	1611	1597	1580	1580	1538	1527	1511	1515	1514	1513	1514	1529	1544	1553	1551	1538	1532	1528	1531	1544	1556	1545	1542	1542	1551	1555	1549	1568	1580	1590	1580	1592	1580	1603	1602	1598	1586	1583	1568	1580	1595	1589	1588	1583	1575	1571	1541	1538	1509	1488	1474	1459	1463	1455	1446	1431	1435	1410	1401	1385	1365	1344	1307	1292	1281	1259	1225	1220	1229	1197	1175	1153	1121	1098	1081	1049	1004	976	948	946	913	908	886	874	860	859	830	827	821	807	798	788	784	772	776	764	746	731	726	728	711	697	675	672	659	638	641	630	638	636	623	621	603	606	609	601	604	594	593	592	596	595	608	605	610	606	612	604	616	612	630	620	625	634	634	631	640	644	651	651	651	658	644	644	647	644	643	647	646	635	632	637	630	626	629	616	608	602	595	594	584	584	578	561	562	566	548	548	543	535	517	526	510	491	488	477	466	467	457	440	427	414	410	395	389	383	376	365	367	344	351	337	326	317	315	300	297	287	281	289	280	267	257	256	243	249	228	233	250	257	262	272	274	300	323	343	365	400	424	456	491	518	542	572	599	624	644	660	690	700	722	734	752	761	779	793	812	830	823	831	854	861	850	858	867	867	868	881	877	873	866	873	853	847	839	836	828	838	819	822	818	820	823	823	812	801	809	800	785	784	781	772	774	766	757	739	736	733	717	716	710	710	700	679	669	678	666	664	659	652	645	649	637	636	642	638	639	649	636	639	634	639	639	634	636	631	623	621	620	621	620	605	611	607	604	621	626	630	637	655	674	675	703	718	751	775	799	828	855	892	909	932	963	986	1014	1024	1055	1061	1071	1096	1105	1113	1127	1146	1156	1171	1179	1198	1198	1216	1219	1237	1247	1253	1262	1267	1256	1254	1258	1255	1253	1262	1267	1264	1249	1246	1248	1244	1240	1229	1215	1196	1189	1191	1192	1171	1171	1147	1141	1120	1099	1079	1062	1047	1020	999	969	961	928	917	901	894	881	868	844	830	824	813	800	776	745	734	730	721	718	705	680	662	633	622	597	586	564	534	513	481	456	411	393	359	332	291	247	201	135	76	37	11	1	0	0	0	0	0	0	0	0	0	0	0	0	0	0	0	0	0	0	0	0	0	0	0	0	0	0	0	0	0	0	0	0	0	0	0	0	0	0	0	0	0	0	0	0	0	0	0	0	0	0	0	0	0	0	0	0	0	0	0	0	0	1	4	16	34	46	59	78	95	106	120	145	154	172	177	189	193	200	219	221	223	216	209	214	216	217	215
4	0	0	0	0	0	0	0	0	0	0	0	0	0	0	0	0	0	0	0	0	0	0	0	0	0	0	0	0	0	0	0	0	0	0	0	0	0	0	0	0	0	0	0	0	0	0	0	0	0	0	0	0	0	0	0	0	0	0	0	0	0	0	0	0	0	0	0	0	0	0	0	0	0	0	0	0	0	0	0	0	0	0	0	0	0	0	0	0	0	0	0	0	0	0	0	0	0	0	0	0	0	0	0	0	0	0	0	0	0	0	0	0	0	0	0	0	0	0	0	0	0	0	0	0	0	0	0	0	0	0	0	0	0	0	0	0	0	0	0	0	0	0	0	0	0	0	0	0	0	0	0	0	0	0	0	0	0	0	0	0	0	0	0	0	0	0	0	0	0	0	0	0	0	0	0	0	0	0	0	0	0	0	0	0	0	0	0	0	0	0	0	0	0	0	0	0	0	0	0	0	0	0	0	0	0	0	0	0	0	0	0	0	0	0	0	0	0	0	0	0	0	0	0	0	0	0	0	0	0	0	0	0	0	0	0	0	0	0	0	0	0	0	0	0	0	0	0	0	0	0	0	0	0	0	0	0	0	0	0	0	0	0	0	0	0	0	0	0	0	0	0	0	0	0	0	0	0	0	0	0	0	0	0	0	0	0	0	0	0	0	0	0	0	0	0	0	0	0	0	0	0	0	0	0	0	0	0	0	0	0	0	0	0	0	0	0	0	0	0	0	0	0	0	0	0	0	0	0	0	0	0	0	0	0	0	0	0	0	0	0	0	0	0	0	0	0	0	0	0	0	0	0	0	0	0	0	0	0	0	0	0	0	0	0	0	0	0	0	0	0	0	0	0	0	0	0	0	0	0	0	0	0	0	0	0	0	0	0	0	0	0	0	0	0	0	0	0	0	0	0	0	0	0	0	0	0	0	0	0	0	0	0	0	0	0	0	0	0	0	0	0	0	0	0	0	0	0	0	0	0	0	0	0	0	0	0	0	0	0	0	0	0	0	0	0	0	0	0	0	0	0	0	0	0	0	0	0	0	0	0	0	0	0	0	0	0	0	0	0	0	0	0	0	0	0	0	0	0	0	0	0	0	0	0	0	0	0	0	0	0	0	0	0	0	0	0	0	0	0	0	0	0	0	0	0	0	0	0	0	0	0	0	0	0	0	0	0	0	0	0	0	0	0	0	0	0	0	0	0	0	0	0	0	0	0	0	0	0	0	0	0	0	0	0	0	0	0	0	0	0	0	0	0	0	0	0	0	0	0	0	0	0	0	0	0	0	0	0	0	0	0	0	0	0	0	0	0	0	0	0	0	0	0	0	0	0	0	0	0	0	0	0	0	0	0	0	0	0	0	0	0	0	0	0	0	0	0	0	0	0	0	0	0	0	0	0	0	0	0	0	0	0	0	0	0	0	0	0	0	0	0	0	0	0	0	0	0	0	0	0	0	0	0	0	0	0	0	0	0	0	0	0	0	0	0	0	0	0	0	0	0	0	0	0	0	0	0	0	0	0	0	0	0	0	0	0	0	0	0	0	0	0	0	0	1	0	1	0	10	12	10	8	8	7	6	3	0	0	0	0	0	0	0	0	0	0	0	0	0	0	1	1	0	1	3	12	9	20	21	25	33	31	31	40	50	41	45	41	34	40	40	39	36	29	21	13	22	10	3	6	1	3	1	0	1	0	0	0	0	1	1	0	0	0	0	0	0	0	0	0	0	0	0	0	0	0	0	0	0	0	0	0	0	0	3	8	14	20	57	65	80	96	107	122	130	136	142	146	152	157	159	156	153	157	144	135	126	116	94	77	68	56	34	20	6	1	0	0	0	0	0	0	0	0	0	0	0	0	0	0	0	0	0	0	0	0	0	0	0	0	0	0	0	0	0	0	0	0	0	0	0	0	0	0	0	0	0	0	0	0	0	0	0	0	0	0	0	0	0	0	0	0	0	0	0	0	0	0	0	0	0	0	0	0	0	0	0	0	0	0	0	0	0	0	0	0	0	0	0	0	0	0	0	0	0	0	0	0	0	0	0	0	0	0	0	0	0	0	0	0	0	0	0	0	0	0	0	0	0	0	0	0	0	0	0	0	0	0	0	0	0	0	0	0	0	0	0	0	0	0	0	0	0	0	0	0	0	0	0	0	0	0	0	0	0	0	0	0	0	0	0	0	0	0	0	0	0	0	0	0	0	0	0	0	0	0	0	0	0	0	0	0	0	0	0	0	0	0	0	0	0	0	0	0	0	0	0	0	0	0	0	0	0	0	0	0	0	0	0	0	0	0	0	0	0	0	0	0	0	0	0	0	0	0	0	0	0	0	0	0	0	0	0	0	0	0	0	0	0	0	0	0	0	0	0	0	0	0	0	0	0	0	0	0	0	0	0	0	0	0	0	0	0	0	0	0	0	0	0	0	0	0	0	0	0	0	0	0	0	0	0	0	0	0	0	0	0	0	0	0	0	0	0	0	0	0	0	0	0	0	0	0	0	0	0	0	0	0	0	0	0	0	0	0	0	0	0	0	0	0	0	0	0	0	0	0	0	0	0	0	0	0	0	0	0	0	0	0	0	0	0	0	0	0	0	0	0	0	0	0	0	0	0	0	0	0	0	0	0	0	0	0	0	0	0	0	0	0	0	0	0	0	0	1	0	2	3	8	9	10	10	13	15	18	15	18	22	24	27	24	25	24	24	17	13	5	0	0	0	0	0	0	0	0	0	0	0	0	0	0	0	0	0	0	0	0	0	0	0	0	0	0	0	0	0	0	0	0	0	0	0	0	0	0	0	0	0	0	0	0	0	0	0	0	0	0	0	0	0	0	0	0	0	0	0	0	0	0	0	0	0	0	0	0	0	0	0	0	0	0	0	0	0	0	0	0	0	0	0	0	0	0	0	0	0	0	0	0	0	0	0	0	0	0	0	0	0	0	0	0	0	0	0	0	0	0	0	0	0	0	0	0	0	0	0	0	0	0	0	0	0	0	0	0	0	0	0	0	0	0	0	0	0	0	0	0	0	0	0	0	0	0	0	0	0	0	0	0	0	0	0	0	0	0	0	0	0	0	0	0	0	0	0	0	0	0	0	0	0	0	0	0	0	0	0	0	0	0	0	0	0	0	0	0	0	0	0	0	0	0	0	0	0	0	0	0	0	0	0	0	0	0	0	0	0	0	0	0	0	0	0	0	0	0	0	0	0	0	0	0	0	0	0	0	0	0	0	0	0	0	0	0	0	0	0	0	0	0	0	0	0	0	0	0	0	0	0	0	0	0	0	0	0	0	0	0	0	0	0	0	0	0	0	0	0	0	0	0	0	0	0	0	0	0	0	0	0	0	0	0	0	0	0	0	0	0	0	0	0	0	0	0	0	0	0	0	0	0	0	0	0	0	0	0	0	0	0	0	0	0	0	0	0	0	0	0	0	0	0	0	0	0	0	0	0	0	0	0	0	0	0	0	0	0	0	0	0	0	0	0	0	0	0	0	0	0	0	0	0	0	0	0	0	0	0	0	0	0	0	0	0	0	0	0	0	0	0	0	0	0	0	0	0	0	0	0	0	0	0	0	0	0	0	0	0	0	0	0	0	0	0	0	0	0	0	0	0	0	0	0	0	0	0	0	0	0	0	0	0	0	0	0	0	0	0	0	0	0	0	0	0	0	0	0	0	0	0	0	0	0	0	0	0	0	0	0	0	0	0	0	0	0	0	0	0	0	0	0	0	0	0	0	0	0	0	0	0	0	0	0	0	0	0	0	0	0	0	0	0	0	0	0	0	0	0	0	0	0	0	0	0	0	0	0	0	0	0	0	0	0	0	0	0	0	0	0	0	0	0	0	0	0	0	0	0	0	0	0	0	0	0	0	0	0	0	0	0	0	0	0	0	0	0	0	0	0	0	0	0	0	0	0	0	0	0	0	0	0	0	0	0	0	0	0	0	0	0	0	0	0	0	0	0	0	0	0	0	0	0	0	0	0	0	0	0	0	0	0	0	0	0	0	0	0	0	0	0	0	0	0	0	0	0	0	0	0	0	0	0	0	0	0	0	0	0	0	0	0	0	0	0	0	0	0	0	0	0	0	0	0	0	0	0	0	0	0	0	0	0	0	0	0	0	0	0	0	0	0	0	0	0	0	0	0	0	0	0	0	0	0	0	0	0	0	0	0	0	0	0	0	0	0	0	0	0	0	0	0	0	0	0	0	0	0	0	0	0	0	0	0	0	0	0	0	0	0	0	0	0	0	0	0	0	0	0	0	0	0	0	0	0	0	0	0	0	0	0	0	0	0	0	0	0	0	0	0	0	0	0	0	0	0	0	0	0	0	0	0	0	0	0	0	0	0	0	0	0	0	0	0	0	0	0	0	0	0	0	0	0	0	0	0	0	0	0	0	0	0	0	0	0	0	0	0	0	0	0	0	0	0	0	0	0	0	0	0	0	0	0	0	0	0	0	0	0	0	0	0	0	0	0	0	0	0	0	0	0	0	0	0	0	0	0	0	0	0	0	0	0	0	0	0	0	0	0	0	0	0	0	0	0	0	0	0	0	0	0	0	0	0	0	0	0	0	0	0	0	0	0	0	0	0	0	0	0	0	0	0	0	0	0	0	0	0	0	0	0	0	0	0	0	0	0	0	0	0	0	0	0	0	0	0	0	0	0	0	0	0	0	0	0	0	0	0	0	0	0	0	0	0	0	0	0	0	0	0	0	0	0	0	0	0	0	0	0	0	0	0	0	0	0	0	0	0	0	0	0	0	0	0	0	0	0	0	0	0	0	0	0	0	0	0	0	0	0	0	0	0	0	0	0	0	0	0	0	0	0	0	0	0	0	0	0	0	0	0	0	0	0	0	0	0	0	0	0	0	0	0	0	0	0	0	0	0	0	0	0	0	0	0	0	0	0	0	0	0	0	0	0	0	0	0	0	0	0	0	0	0	0	0	0	0	0	0	0	0	0	0	0	0	0	0	0	0	0	0	0	0	0	0	0	0	0	0	0	0	0	0	0	0	0	0	0	0	0	0	0	0	0	0	0	0	0	0	0	0	0	0	0	0	0	0	0	0	0	0	0	0	0	0	0	0	0	0	0	0	0	0	0	0	0	0	0	0	0	0	0	0	0	0	0	0	0	0	0	0	0	0	0	0	0	0	0	0	0	0	0	0	0	0	0	0	0	0	0	0	0	0	0	0	0	0	0	0	0	0	0	0	0	0	0	0	0	0	0	0	0	0	0	0	0	0	0	0	0	0	0	0	0	0	0	0	0	0	0	0	0	0	0	0	0	0	0	0	0	0	0	0	0	0	0	0	0	0	0	0	0	0	0	0	0	0	0	0	0	0	0	0	0	0	0	0	0	0	0	0	0	0	0	0	0	0	0	0	0	0	0	0	0	0	0	0	0	0	0	0	0	0	0	0	0	0	0	0	0	0	0	0	0	0	0	0	0	0	0	0	0	0	0	0	0	0	0	0	0	0	0	0	0	0	0	0	0	0	0	0	0	0	0	0	0	0	0	0	0	0	0	0	0	0	0	0	0	0	0	0	0	0	0	0	0	0	0	0	0	0	0	0	0	0	0	0	0	0	0	0	0	0	0	0	0	0	0	0	0	0	0	0	0	0	0	0	0	0	0	0	0	0	0	0	0	0	0	0	0	0	0	0	0	0	0	0	0	0	0	0	0	0	0	0	0	0	0	0	0	0	0	0	0	0	0	0	0	0	0	0	0	0	0	0	0	0	0	0	0	0	0	0	0	0	0	0	0	0	0	0	0	0	0	13786	13776	13776	13814	13880	13863	13877	13980	14034	14109	14117	14053	14068	14082	14068	14159	14351	14312	14414	14371	14415	14457	14445	14373	14475	14363	14398	14415	14499	14493	14492	14550	14735	14793	14778	14826	14844	14817	14857	14885	14827	14927	14810	14858	14972	14899	14875	14919	15039	15105	15008	14964	14858	14914	14827	14789	14774	14744	14846	14783	14822	14799	14876	14885	15180	15062	15238	15284	15294	15248	15334	15358	15365	15382	15456	15360	15451	15567	15494	15566	15608	15512	15527	15596	15682	15760	15647	15664	15697	15675	15697	15694	15687	15658	15668	15729	15440	15422	15373	15406	15535	15444	15482	15466	15627	15575	15770	15721	15781	15731	15760	15846	15766	15765	15829	15749	15845	15868	15784	15799	15817	15746	15853	15805	15830	15890	15859	15961	16097	16165	16243	16139	16266	16329	16201	16255	16229	16315	16300	16434	16433	16577	16484	16668	16557	16535	16695	16563	16607	16559	16635	16573	16893	17018	16938	16893	16997	16977	16908	16915	16986	17022	17109	17044	17020	17104	17068	17109	16847	16779	16786	16796	16811	16776	16613	16662	16517	16439	16509	16585	16550	16600	16571	16777	16865	16726	16570	16694	16738	16743	16717	16828	16884	16870	16793	16787	16944	16845	17007	17001	16635	16741	16671	16696	16706	16545	16712	16711	16793	16671	16736	16592	16816	16608	16467	16556	16235	16399	16223	16256	16232	16241	16333	16313	15868	15862	15828	15785	15723	15773	15773	15725	15714	15705	15686	15659	15933	15765	15751	15797	15738	15851	15706	15791	15775	15730	15762	15716	15601	15650	15654	15746	15834	15838	15803	15757	15460	15388	15317	15430	15466	15472	15459	15478	15445	15442	15503	15514	15550	15573	15494	15526	15456	15418	15357	15398	15430	15375	15293	15336	15164	15161	15095	15180	15216	15249	15208	15181	14769	14656	14577	14680	14599	14609	14597	14645	14347	14358	14226	14265	14141	14191	14076	14115	14002	14119	14071	14125	14092	14009	14089	14005	14241	14177	14160	14078	14145	14148	14095	14071	14136	14111	14164	14263	14275	14314	14296	14429	14585	14529	14505	14519	14557	14551	14575	14626	14627	14613	14632	14761	14490	14609	14562	14495	14178	14160	14141	14245	14152	14212	14165	14230	14479	14465	14531	14602	14667	14618	14632	14600	14786	14867	14775	14852	14857	14876	14912	14845	14767	14795	14771	14735	14825	14763	14812	14743	14813	14696	14779	14850	14867	14898	14931	14869	15248	15237	15142	15351	15372	15332	15391	15404	15407	15525	15616	15570	15683	15595	15624	15560	15600	15749	15729	15609	15821	15642	15754	15652	15841	15749	15864	15793	15851	15886	16042	15975	16090	16123	16136	16210	16323	16346	16378	16501	16689	16659	16692	16656	16637	16668	16550	16676	16805	16794	16992	16975	17002	16919	16950	16899	17127	16985	17043	17064	17054	17100	17139	17147	17187	17228	17019	17192	17162	17303	17248	17283	17466	17408	17505	17539	17566	17596	17332	17438	17417	17329	17391	17500	17332	17501	17475	17478	17253	17163	17053	17127	17237	17214	17187	17214	16912	17026	16942	16931	16963	16928	16900	16937	16776	16619	16454	16612	16534	16446	16449	16485	16484	16628	16511	16495	16513	16557	16423	16424	16042	15891	15912	15892	16085	16025	15979	16023	15937	15866	15817	15823	15792	15757	15686	15700	15735	15709	15667	15638	15833	15795	15793	15667	15819	15741	15862	15854	15894	15911	15806	15752	15349	15463	15234	15318	15483	15391	15515	15546	15494	15504	15628	15725	15663	15714	15848	15704	15888	15990	15977	15962	15992	16142	16098	16098	16496	16375	16415	16395	16497	16582	16520	16629	16868	16769	16932	17020	17103	17030	17031	17147	17352	17376	17573	17462	17631	17547	17732	17698	17957	18046	18058	18220	18261	18146	18255	18271	18477	18639	18553	18507	18606	18689	18738	18638	18836	18780	18900	18839	18833	18869	18864	18905	18547	18435	18424	18554	18414	18383	18338	18280	18247	18158	18136	18100	18094	18084	18106	18192	18583	18569	18758	18770	18762	18755	18705	18688	18716	18668	18684	18675	18748	18750	18789	18772	18360	18274	18156	18184	18076	18139	18055	18003	17955	17829	17826	17786	17929	17909	17818	17858	18013	18072	18027	18130	18089	18082	17998	18047	17962	17899	17857	17838	17901	17832	17873	17812	17193	17163	17027	17081	16941	16878	16721	16705	16651	16631	16508	16504	16312	16227	16223	16257	16141	16151	16002	15956	15749	15756	15658	15619	15129	15022	15032	15142	15083	15125	15134	15154	15234	15231	15234	15258	15147	15161	15102	15166	15182	15214	15029	15033	14845	14807	14831	14925	15318	15394	15371	15362	15498	15347	15262	15347	15385	15277	15431	15419	15438	15493	15529	15587	15467	15417	15562	15475	15540	15492	15523	15556	15954	15984	15940	15972	16008	16018	15935	15917	16068	16072	16142	16141	16143	16101	16015	16038	16018	15903	15985	15948	16076	16014	15984	16047	16184	16190	16315	16349	16245	16308	16228	16270	16497	16482	16482	16392	16334	16319	16344	16351	16443	16439	16440	16379	16378	16414	16260	16289	16150	16056	16083	16093	16087	16150	16130	16100	15877	15840	15914	15941	15911	15927	15937	15925	16396	16383	16477	16499	16509	16472	16442	16533	16504	16395	16493	16452	16475	16476	16460	16416	16528	16460	16413	16389	16401	16407	16369	16430	15810	15806	15610	15596	15528	15603	15505	15544	15327	15309	15252	15265	15229	15278	15187	15213	14969	15042	14918	14876	14754	14772	14645	14731	14503	14352	14414	14485	14420	14318	14452	14520	14045	13960	14057	14025	13897	13850	13834	13936	13949	13955	14043	13948	14129	14078	14028	14009	13881	13927	13788	13792	13737	13728	13506	13538	13226	13248	13250	13222	13116	13233	13077	13193	12560	12531	12555	12596	12531	12514	12577	12537	12576	12558	12533	12571	12605	12563	12549	12592	12614	12624	12660	12648	12676	12635	12638	12668	13273	13227	13288	13233	13314	13222	13272	13388	13545	13545	13637	13723	13583	13658	13647	13633	13950	14013	13986	13886	13938	13960	13916	13951	14183	14173	14167	14217	14156	14179	14031	14109	14424	14422	14411	14411	14466	14466	14390	14439	14491	14456	14479	14430	14495	14465	14393	14516	14598	14554	14582	14573	14598	14577	14481	14556	14179	14223	14167	14172	14099	14031	14015	14020	13861	13736	13755	13734	13811	13831	13775	13745	13635	13547	13597	13587	13619	13594	13518	13559	13613	13583	13649	13601	13507	13479	13540	13436	13500	13442	13544	13508	13387	13382	13203	13282	13125	13012	13021	13015	13064	13041	13000	13077	12988	13015	12973	12972	12937	12926	12866	12914	12861	12832	12714	12738	12865	12789	12802	12776	12968	12937	12924	12937	12975	12913	12933	12937	13394	13345	13366	13375	13370	13373	13314	13399	13426	13398	13396	13417	13444	13428	13365	13244	13177	13024	13010	13016	12983	12966	12965	12931	12998	12982	12905	12892	12820	12809	12770	12835	12790	12774	12774	12674	12706	12736	12629	12673	12809	12697	12665	12678	12632	12640	12484	12536	12314	12262	12227	12267	12283	12211	12170	12171	11882	11730	11716	11651	11637	11534	11420	11420	10937	10859	10808	10794	10727	10701	10602	10607	10407	10350	10301	10281	10242	10221	10090	10103	9875	9804	9798	9754	9688	9679	9680	9751	9692	9671	9629	9575	9530	9548	9512	9439	9393	9374	9279	9329	9295	9244	9259	9251	9122	9159	9113	9079	9151	9103	9064	9005	9013	8978	8977	9027	9025	9009	9079	9033	9157	9178	9137	9167	9136	9112	9059	9118	9181	9097	9110	9169	9104	9084	9054	9072	8976	8994	8980	8948	8916	8896	8884	8948	8993	8955	9017	8928	8983	8980	8992	8938	9004	9001	9008	9016	9030	8976	9028	8989	9151	9145	9144	9139	9161	9175	9112	9079	8903	8858	8820	8811	8791	8746	8727	8753	8728	8664	8662	8654	8646	8623	8620	8638	8791	8746	8728	8743	8717	8709	8730	8757	8844	8763	8809	8769	8730	8668	8686	8769	8631	8566	8510	8537	8529	8436	8408	8432	8236	8228	8187	8172	8101	8054	8071	8056	8131	8135	8085	8061	8045	8068	8084	8101	8158	8127	8142	8102	8109	8141	8129	8166	8265	8199	8189	8189	8174	8173	8117	8154	8328	8327	8387	8312	8351	8383	8314	8302	8141	8126	8110	8067	8030	8018	8067	8096	8285	8170	8193	8146	8127	8037	8055	7999	7702	7517	7669	7627	7508	7567	7530	7623	7570	7563	7453	7444	7396	7473	7447	7542	7455	7401	7396	7444	7294	7394	7315	7372	7433	7381	7440	7465	7397	7358	7347	7431	7438	7301	7468	7383	7410	7362	7500	7593	7547	7406	7549	7602	7608	7588	7525	7566	7558	7459	7417	7534	7538	7414	7370	7530	7418	7672	7644	7684	7569	7630	7477	7708	7632	7704	7617	7657	7580	7662	7692	7632	7363	7328	7450	7297	7389	7511	7337	7381	7538	7536	7439	7225	7272	7320	7107	7226	7277	7262	7261	7178	7249	7144	6940	6937	6734	6894	6677	6679	6805	6682	6717	6621	6449	6426	6475	6476	6389	6360	6505	6535	6596	6518	6315	6235	6395	6232	6305	6313	6307	6206	6255	6200	6093	6066	6020	6163	5976	5879	6025	5986	5954	5771	5767	5788	5509	5438	5405	5381	5459	5419	5379	5357	5339	5195	5350	5203	5260	5210	5189	5245	5259	5307	5360	5355	5339	5527	5374	5316	5581	5601	5515	5558	5662	5530	5522	5503	5225	5304	5178	5215	5226	5217	5102	5062	5058	5043	5000	4917	5015	4855	4962	4833	4777	4758	4744	4777	4804	4691	4749	4734	4751	4755	4774	4648	4636	4541	4524	4515	4501	4505	4515	4554	4515	4443	4499	4372	4332	4283	4235	4286	4277	4230	4181	4220	4123	4067	4064	4120	4102	4129	4048	4107	4203	4118	4082	4058	4047	4051	3940	4049	4039	4092	3995	3872	4084	4058	3944	4017	3625	3729	3578	3578	3507	3500	3440	3355	3341	3300	3311	3279	3336	3366	3189	3230	3133	2999	3006	3040	3025	2946	2865	2858	2876	2881	2865	2805	2853	2740	2723	2716	2570	2491	2460	2528	2387	2302	2303	2303	2336	2240	2235	2243	2237	2253	2125	2112	2037	2051	2031	1967	1969	1892	1839	1891	1814	1736	1783	1758	1783	1628	1760	1772	1550	1496	1477	1519	1578	1592	1503	1495	1432	1367	1403	1489	1448	1400	1345	1447	1336	1390	1282	1406	1372	1391	1347	1372	1205	1279	1222	1262	1258	1229	1294	1238	1234	1191	1259	1229	1261	1241	1197	1150	1216	1149	1153	1122	1137	1126	1124	1115	1121	1089	1076	1122	1109	1082	1115	1177	1023	1161	1073	1098	1062	1116	1099	1083	1087	1064	1075	1080	1090	1138	1064	1090	1073	1122	1085	1119	1082	1110	1121	1145	1067	1046	1051	1066	1102	1119	1084	1066	1071	1072	1115	1065	1104	1116	1074	1109	1113	1080	1124	1136	1144	1101	1117	1116	1124	1123	1197	1139	1135	1170	1145	1152	1218	1195	1169	1187	1175	1195	1221	1197	1237	1217	1190	1225	1236	1279	1251	1260	1286	1334	1308	1307	1334	1302	1321	1376	1389	1389	1423	1401	1390	1406	1411	1425	1466	1485	1562	1487	1463	1505	1505	1541	1806	1799	1842	1808	1794	1805	1775	1741	1666	1691	1635	1661	1651	1710	1756	1795	1758	1807	1796	1772	1783	1837	1856	2001	2042	1992	1989	2138	2068	2106	2069	2140	2103	2190	2118	2224	2169	2184	2255	2035	2108	2066	2107	2163	2152	2207	2215	2338	2365	2360	2404	2436	2498	2495	2498	2557	2442	2561	2562	2527	2602	2637	2561	2374	2338	2241	2330	2349	2412	2328	2334	2460	2458	2366	2403	2322	2409	2325	2411	2429	2477	2474	2522	2585	2517	2506	2535	2401	2389	2331	2453	2386	2433	2401	2395	2244	2245	2231	2239	2236	2311	2194	2245	2283	2244	2211	2233	2241	2207	2238	2217	2222	2298	2260	2199	2228	2227	2228	2190	2143	2187	2217	2223	2060	2242	2205	2155	2115	2107	2021	2090	2074	2070	2082	2026	2067	1981	2046	2114	2035	1887	2031	1999	1925	1972	1963	1972	1869	2048	1906	1930	1979	1929	1956	1894	1863	1895	1807	1899	1870	1857	1823	1948	1840	1882	1886	1869	1899	1927	1987	1955	1915	1933	1877	1922	2104	1985	2129	2139	2101	2128	2064	2039	2018	2063	2088	2061	2154	1988	2100	2118	2376	2395	2416	2421	2486	2495	2532	2581	2619	2616	2694	2772	2782	2678	2745	2799	2878	2957	2980	2965	3012	2980	3091	3164	3100	3259	3167	3337	3346	3301	3253	3376	3351	3370	3377	3520	3544	3502	3512	3571	3750	3577	3686	3673	3680	3704	3722	3774	4003	3937	3917	3939	3937	3938	4075	3973	4238	4201	4308	4251	4358	4271	4440	4362	4262	4297	4305	4414	4450	4400	4415	4526	4602	4720	4646	4659	4626	4708	4541	4655	4667	4761	4675	4700	4778	4768	4765	4809	4793	4772	4815	4821	4879	4807	4869	4811	4795	4834	4859	4819	4926	4817	4876	4845	4859	4889	4924	4938	4983	4923	4958	4869	4812	4887	4824	4877	4793	4764	4774	4749	4706	4691	4671	4696	4667	4637	4621	4558	4508	4561	4523	4540	4500	4510	4526	4507	4433	4391	4444	4392	4405	4396	4357	4359	4335	4300	4245	4283	4189	4215	4128	4140	3952	3945	3958	3931	3965	3858	3872	3857	3790	3689	3770	3713	3714	3652	3678	3635	3585	3608	3646	3632	3535	3540	3474	3453	3501	3463	3369	3365	3390	3240	3257	3244	3111	3097	2980	2983	2976	2927	2932	2855	2876	2853	2791	2828	2934	2780	2821	2763	2740	2652	2698	2590	2622	2588	2598	2564	2508	2489	2459	2449	2470	2424	2460	2473	2408	2314	2350	2297	2338	2364	2341	2298	2374	2275	2296	2277	2311	2227	2274	2328	2313	2210	2160	2280	2185	2199	2239	2228	2221	2175	2171	2158	2173	2121	2105	2145	2100	2117	2137	2089	2139	2143	2027	2114	2093	2111	2060	2037	2096	2078	2087	2074	2071	2062	2027	2006	2137	1991	2057	2040	2062	2031	2103	1989	2152	2053	2048	2139	2173	2202	2251	2214	2208	2288	2304	2199	2125	2144	2105	2195	2132	2156	2178	2156	2149	2202	2234	2135	2180	2220	2124	2238	2209	2165	2135	2178	2234	2197	2303	2270	2269	2287	2333	2273	2247	2253	2270	2259	2198	2232	2144	2172	2175	2117	2118	2136	2139	2168	2125	2151	2156	2144	2098	2182	2128	2067	2101	2052	2067	2159	2158	2112	2037	2133	2145	2055	2081	2084	2098	2044	2065	2083	2010	2020	2047	2035	2020	2029	2114	2026	2095	2088	2082	2071	2036	2013	2046	2025	1988	2056	2004	2013	2005	1997	1975	1897	1921	1885	1888	1922	1957	1881	1954	2027	1970	1990	1955	1947	1943	1900	1931	1912	1888	1827	1870	1871	1821	1896	1890	1878	1895	1883	1886	1916	1855	1839	1771	1775	1756	1794	1744	1780	1754	1740	1804	1754	1797	1763	1796	1763	1824	1789	1765	1769	1743	1685	1742	1711	1757	1747	1720	1671	1737	1785	1704	1744	1714	1735	1789	1714	1795	1744	1735	1732	1677	1764	1886	1885	1896	1870	1880	1912	1954	1847	1901	1914	1986	1924	2006	1979	1922	1937	1935	1907	1891	1982	1956	1985	1929	1943	2026	2025	1933	1918	2070	1877	1998	1940	2093	1998	1970	2117	2029	2038	1989	1964	1994	1998	2000	1995	1900	1814	1841	1738	1900	1752	1710	1733	1607	1610	1632	1587	1513	1543	1551	1539	1427	1511	1417	1508	1430	1376	1460	1308	1325	1315	1300	1286	1345	1264	1246	1224	1160	1150	1132	1128	1102	1111	1052	1140	1116	1026	1025	1026	1090	969	1059	1023	1023	966	995	964	922	956	967	1036	1000	949	999	1030	1029	1031	1066	1098	1099	1147	1156	1211	1139	1161	1122	1139	1186	1206	1187	1190	1189	1257	1263	1260	1187	1232	1152	1223	1120	1199	1128	1203	1152	1135	1129	1058	998	1027	1015	1025	984	946	913	940	905	918	887	935	916	957	939	898
5	0	0	0	0	0	0	0	0	0	0	0	0	0	0	0	0	0	0	0	0	0	0	0	0	0	0	0	0	0	0	0	0	0	0	0	0	0	0	0	0	0	0	0	0	0	0	0	0	0	0	0	0	0	0	0	0	0	0	0	0	0	0	0	0	0	0	0	0	0	0	0	0	0	0	0	0	0	0	0	0	0	0	0	0	0	0	0	0	0	0	0	0	0	0	0	0	0	0	0	0	0	0	0	0	0	0	0	0	0	0	0	0	0	0	0	0	0	0	0	0	0	0	0	0	0	0	0	0	0	0	0	0	0	0	0	0	0	0	0	0	0	0	0	0	0	0	0	0	0	0	0	0	0	0	0	0	0	0	0	0	0	0	0	0	0	0	0	0	0	0	0	0	0	0	0	0	0	0	0	0	0	0	0	0	0	0	0	0	0	0	0	0	0	0	0	0	0	0	0	0	0	0	0	0	0	0	0	0	0	0	0	0	0	0	0	0	0	0	0	0	0	0	0	0	0	0	0	0	0	0	0	0	0	0	0	0	0	0	0	0	0	0	0	0	0	0	0	0	0	0	0	0	0	0	0	0	0	0	0	0	0	0	0	0	0	0	0	0	0	0	0	0	0	0	0	0	0	0	0	0	0	0	0	0	0	0	0	0	0	0	0	0	0	0	0	0	0	0	0	0	0	0	0	0	0	0	0	0	0	0	0	0	0	0	0	0	0	0	0	0	0	0	0	0	0	0	0	0	0	0	0	0	0	0	0	0	0	0	0	0	0	0	0	0	0	0	0	0	0	0	0	0	0	0	0	0	0	0	0	0	0	0	0	0	0	0	0	0	0	0	0	0	0	0	0	0	0	0	0	0	0	0	0	0	0	0	0	0	0	0	0	0	0	0	0	0	0	0	0	0	0	0	0	0	0	0	0	0	0	0	0	0	0	0	0	0	0	0	0	0	0	0	0	0	0	0	0	0	0	0	0	0	0	0	0	0	0	0	0	0	0	0	0	0	0	0	0	0	0	0	0	0	0	0	0	0	0	0	0	0	0	0	0	0	0	0	0	0	0	0	1	0	0	0	0	0	0	0	0	0	0	0	0	0	0	0	0	0	0	0	0	0	0	0	0	0	0	0	0	1	0	0	0	5	0	0	0	1	1	1	0	0	0	0	0	3	1	1	7	7	6	5	4	10	9	8	13	13	13	15	19	22	20	19	38	25	31	35	30	27	26	32	22	43	37	38	26	33	33	36	38	27	48	46	35	49	81	70	82	100	108	132	138	229	252	175	283	250	289	389	417	340	426	432	578	579	609	634	597	632	715	822	888	886	939	951	1000	990	1115	1143	1172	1268	1410	1281	1489	1392	1524	1493	1840	1631	1575	1732	1679	1898	1733	1779	2179	1799	1909	1861	1832	2275	2056	1811	2037	1890	1880	1949	1938	2020	1910	1958	1979	1938	1921	2114	1944	2093	1996	2039	1958	2184	2114	2190	2093	2002	2161	2558	2214	2293	2233	2290	2541	2246	2569	2366	2588	2199	2131	2398	2174	2262	2810	2274	2230	2266	2353	2317	2234	2355	2482	2488	2074	2207	2016	2190	2007	2098	2105	1903	1954	1952	2002	1814	1803	1761	1742	1898	1553	1608	1550	1510	1462	1457	1499	1441	1462	1330	1280	1511	1258	1503	1163	1337	1237	1272	1263	1319	1258	1171	1150	1231	1281	1174	1292	1048	1122	1234	1208	1089	1182	1040	1148	1077	1078	990	1099	1141	1156	1050	1034	1221	1089	1082	1000	1419	1084	1007	1073	1086	1247	1144	1199	1080	1180	1061	1276	1210	1149	1129	1070	1236	1216	1139	1080	1164	1383	1163	1188	1243	1394	1208	1334	1256	1322	1402	1320	1306	1318	1500	1297	1357	1378	1290	1341	1269	1193	1259	1293	1118	1175	1189	1069	1120	1140	1041	1017	945	1286	1003	953	1086	1044	883	965	1342	1058	1040	1006	1083	1030	1100	1209	1332	1125	1017	1091	1228	1133	1107	1100	1293	1136	1131	1134	1206	1238	1192	1185	1337	1182	1115	1121	1160	1045	1047	1151	1023	1068	1081	1022	1139	1218	915	982	989	990	1118	916	922	979	1035	920	1097	899	858	912	830	825	826	777	840	841	890	921	825	770	798	767	715	717	745	677	759	750	707	662	687	619	601	532	547	524	570	515	510	499	439	492	434	446	437	496	363	384	356	347	391	314	292	299	411	406	267	285	245	245	244	233	266	215	178	194	189	223	194	179	235	205	236	246	223	249	243	231	221	237	258	237	291	227	213	250	258	234	250	298	307	323	300	262	239	262	247	246	218	240	246	153	147	149	132	155	135	148	134	119	127	139	135	119	122	117	163	119	122	127	99	127	152	136	115	180	161	244	174	187	195	174	156	188	192	203	146	185	161	179	136	123	142	141	178	152	137	161	136	177	161	181	180	146	146	160	178	224	190	272	199	267	267	338	264	294	260	410	332	344	410	463	464	404	439	387	401	471	364	365	340	352	319	300	281	269	245	257	260	222	247	261	275	251	278	231	321	310	334	286	348	347	318	327	373	358	336	337	304	443	332	404	362	292	282	346	349	302	325	321	349	408	389	428	404	442	448	490	460	495	508	524	580	600	622	661	691	757	749	824	787	772	785	837	774	856	806	849	828	787	799	762	792	769	833	801	805	817	798	809	805	623	669	564	578	683	649	553	563	498	559	507	509	495	487	453	465	396	371	360	303	328	252	227	277	249	264	273	296	279	278	274	270	248	238	257	240	230	230	249	248	231	228	205	219	223	212	212	193	166	177	170	162	141	132	133	126	123	80	86	79	66	51	55	55	29	26	28	39	28	36	30	16	21	14	18	21	15	10	11	14	15	24	26	24	32	36	37	47	63	68	78	97	107	116	127	149	140	156	154	164	175	165	169	157	157	143	119	103	92	62	47	33	23	8	8	6	3	0	2	0	1	2	1	0	7	2	0	0	0	0	0	0	0	0	0	0	0	0	0	0	0	0	0	0	0	0	0	1	0	0	0	0	0	0	0	1	0	0	0	0	0	0	0	0	0	0	0	0	0	0	1	0	0	0	0	0	0	0	0	0	0	0	0	0	0	0	0	0	1	0	0	0	0	0	0	0	0	0	0	0	0	0	0	0	0	0	0	0	0	0	0	0	0	0	0	0	0	0	0	0	0	0	0	0	0	0	0	0	0	0	0	0	0	0	0	0	0	0	0	0	0	0	0	0	0	0	0	0	0	0	0	0	0	3	6	8	15	24	23	28	32	35	43	40	44	47	44	46	49	47	44	46	39	35	34	26	23	26	18	12	8	3	3	1	0	0	0	0	0	0	0	0	0	0	0	0	0	0	0	0	0	0	0	0	0	0	0	0	0	0	0	0	0	0	0	0	0	0	0	0	0	0	0	0	0	0	0	0	0	0	0	0	0	0	0	0	0	0	0	0	0	0	0	0	0	0	0	0	0	0	0	0	0	0	0	0	0	0	0	0	0	0	0	0	0	0	0	0	0	0	0	0	0	0	0	0	0	0	0	0	0	0	0	0	0	0	0	0	0	0	0	0	0	0	0	0	0	0	0	0	0	0	0	0	0	0	0	0	0	0	0	0	0	0	0	0	0	0	0	0	0	0	0	0	0	0	0	0	0	0	0	0	0	0	0	0	0	0	0	0	0	0	0	0	0	0	0	0	0	0	0	0	0	0	0	0	0	0	0	0	0	0	0	0	0	0	0	0	0	0	0	0	0	0	0	0	0	0	0	0	0	0	0	0	0	0	0	0	0	0	0	0	0	0	0	0	0	0	0	0	0	0	0	0	0	0	0	0	0	0	0	0	0	0	0	0	0	0	0	0	0	0	0	0	0	0	0	0	0	0	0	0	0	0	0	0	0	0	0	0	0	0	0	0	0	0	0	0	0	0	0	0	0	0	0	0	0	0	0	0	0	0	0	0	0	0	0	0	0	0	0	0	0	0	0	0	0	0	0	0	0	0	0	0	0	0	0	0	0	0	0	0	0	0	0	0	0	0	0	0	0	0	0	0	0	0	0	0	0	0	0	0	0	0	0	0	0	0	0	0	0	0	0	0	0	0	0	0	0	0	0	0	0	0	0	0	0	0	0	0	0	0	0	0	0	0	0	0	0	0	0	0	0	0	0	0	0	0	0	0	0	0	0	0	0	0	0	0	0	0	0	0	0	0	0	0	0	0	0	0	0	0	0	0	0	0	0	0	0	0	0	0	0	0	0	0	0	0	0	0	0	0	0	0	0	0	1	2	3	4	8	4	6	0	0	1	0	1	2	5	7	3	3	3	4	1	3	3	2	3	1	1	0	0	0	0	0	0	0	0	0	0	0	0	0	0	0	0	0	0	0	0	0	0	0	0	0	0	0	0	0	0	0	0	0	0	0	0	0	0	0	0	0	0	0	0	0	0	0	0	0	0	0	0	0	0	0	0	0	0	0	0	0	0	0	0	0	0	0	0	0	0	0	0	0	0	0	0	0	0	0	0	0	0	0	0	0	0	0	0	0	0	0	0	0	0	0	0	0	0	0	0	0	0	0	0	0	0	0	0	0	0	0	0	0	0	0	0	0	0	0	0	0	0	0	0	0	0	0	0	0	0	0	0	0	0	0	0	0	0	0	0	0	0	0	0	0	0	0	0	0	0	0	0	0	0	0	0	0	0	0	0	0	0	0	0	0	0	0	0	0	0	0	0	0	0	0	0	0	0	0	0	0	0	0	0	0	0	0	0	0	0	0	0	0	0	0	0	0	0	0	0	0	0	0	0	0	0	0	0	0	0	0	0	0	0	0	0	0	0	0	0	0	0	0	0	0	0	0	0	0	0	0	0	0	0	0	0	0	0	0	0	0	0	0	0	0	0	0	0	0	0	0	0	0	0	0	0	0	0	0	0	0	0	0	0	0	0	0	1	0	0	0	0	0	0	0	0	1	0	0	2	2	1	0	1	1	0	1	1	3	1	1	2	0	0	0	5	2	2	4	16	20	31	37	48	56	82	85	100	111	118	118	118	122	124	127	136	140	140	130	131	144	131	160	160	155	149	162	156	178	176	176	216	222	230	222	238	252	248	260	265	279	292	304	280	293	304	308	321	340	351	360	343	365	368	383	390	389	402	399	393	398	394	404	388	388	395	392	409	387	408	391	390	387	405	395	384	375	378	345	329	327	309	288	279	265	282	264	346	288	277	283	267	294	256	259	298	271	285	306	299	301	308	302	313	328	350	334	359	353	384	357	380	369	398	400	415	442	450	484	662	724	697	756	739	753	783	776	799	791	815	830	863	913	926	961	953	984	1008	999	1068	1082	1134	1113	1092	1102	1192	1166	1226	1269	1302	1305	1497	1542	1508	1527	1553	1570	1599	1659	1634	1612	1632	1708	1670	1712	1734	1730	1725	1774	1848	1834	1819	1848	1950	1905	1944	1979	2017	2046	2170	2133	2162	2264	2411	2430	2440	2409	2447	2467	2454	2461	2360	2342	2380	2312	2354	2348	2378	2408	2435	2462	2440	2462	2469	2470	2507	2479	2462	2504	2505	2513	2506	2510	2525	2589	2668	2703	2742	2710	2639	2708	2662	2727	2601	2647	2624	2580	2587	2565	2628	2665	2609	2619	2693	2629	2684	2661	2760	2710	2752	2678	2686	2771	2787	2733	2766	2760	2869	2822	2898	2902	2858	2981	2884	2932	2948	3024	3034	3005	3017	3037	3044	3089	3093	3110	3102	3119	3139	3163	3188	3212	3226	3215	3174	3204	3222	3182	3271	3261	3301	3299	3328	3355	3404	3400	3447	3473	3810	3822	3891	3861	3868	3871	3900	3955	4089	4107	4125	4120	4120	4147	4199	4209	4266	4252	4254	4302	4280	4311	4359	4374	4407	4442	4395	4430	4474	4422	4469	4473	4375	4318	4378	4314	4387	4379	4403	4449	4495	4490	4476	4559	4570	4579	4553	4623	4671	4676	4751	4678	4724	4743	4814	4772	4811	4839	4866	4823	4837	4863	4833	4854	4878	4930	4887	4905	4942	4948	4939	4900	4941	4935	5013	4973	4986	5040	5023	4995	4951	4955	4896	4965	4904	4900	4928	4974	4928	4905	4886	4901	4865	4916	4935	4940	4946	4967	4950	4948	4960	4932	4966	5024	4922	4954	4938	4921	4967	4919	4973	4922	4945	4928	4908	4958	4948	4961	5016	5036	5190	5181	5180	5140	5260	5181	5208	5248	5410	5438	5465	5454	5479	5414	5456	5453	5452	5428	5422	5426	5488	5475	5460	5476	5585	5533	5623	5611	5646	5656	5722	5704	1918	1934	1947	1991	1974	2026	2068	2099	2104	2186	2156	2132	2166	2195	2233	2254	2297	2359	2375	2385	2434	2440	2504	2575	2639	2633	2659	2660	2692	2685	2711	2741	2684	2746	2722	2752	2796	2791	2814	2860	2946	2936	2907	2967	2983	2979	3029	3061	3112	3138	3124	3160	3141	3205	3258	3233	3331	3377	3410	3435	3454	3435	3499	3514	3489	3470	3480	3530	3531	3542	3571	3605	3626	3610	3624	3645	3691	3758	3704	3771	3789	3753	3764	3821	3853	3847	3833	3797	3890	3881	3937	3863	3927	3928	3968	3967	3936	4000	4014	3995	3978	4023	4078	4076	4128	4118	4184	4142	4117	4174	4152	4190	4236	4215	4311	4231	4268	4274	4321	4295	4346	4295	4350	4372	4384	4392	4373	4409	4447	4465	4471	4507	4588	4568	4544	4554	4569	4552	4641	4616	4661	4689	4635	4715	4773	4753	4840	4842	4783	4729	4750	4707	4841	4828	4774	4788	4810	4803	4785	4822	4905	4904	4902	4903	4874	4886	4936	4988	5125	5102	5086	5098	5096	5128	5109	5165	5416	5464	5471	5486	5475	5466	5505	5478	5560	5510	5534	5548	5544	5553	5571	5605	5979	5995	6024	6052	6071	6060	6080	6107	6061	6085	6098	6115	6086	6087	6131	6173	6316	6314	6344	6335	6386	6413	6444	6473	6585	6606	6596	6616	6639	6664	6682	6707	6837	6845	6845	6837	6893	6867	6893	6928	7025	7026	7070	7072	7065	7048	7047	7052	7181	7242	7251	7237	7233	7223	7287	7298	7445	7449	7430	7434	7497	7477	7451	7428	7535	7538	7601	7573	7638	7598	7716	7739	7794	7772	7804	7808	7917	7892	7937	7941	8010	7999	8001	7990	7955	7973	8037	8114	8228	8234	8217	8244	8254	8262	8276	8290	8187	8124	8142	8167	8162	8152	8185	8233	8302	8321	8281	8310	8269	8283	8289	8310	8255	8249	8246	8251	8252	8239	8265	8280	8329	8221	8223	8180	8183	8130	8186	8156	8105	8034	8063	8105	8106	8062	8054	8097	8122	8123	8102	8078	8075	8093	8060	8056	8059	8139	8066	8126	8104	8070	8091	8118	8125	8097	8100	8117	8075	8081	8045	8054	7913	7883	7881	7910	7867	7838	7820	7832	7862	7777	7785	7790	7784	7737	7757	7687	7585	7598	7609	7579	7511	7459	7488	7416	7452	7362	7370	7373	7366	7357	7354	7357	7211	7192	7201	7211	7188	7200	7229	7265	7294	7307	7319	7251	7327	7370	7311	7366	7372	7405	7511	7525	7545	7547	7596	7629	7612	7633	7685	7749	7797	7850	7896	7908	7626	7587	7647	7665	7676	7670	7750	7810	7775	7825	7855	7840	7853	7951	7879	7934	7790	7750	7793	7743	7731	7729	7810	7722	7741	7669	7734	7752	7773	7761	7678	7644	7707	7683	7712	7713	7678	7667	7667	7643	7683	7659	7660	7703	7686	7704	7654	7727	7503	7455	7378	7391	7296	7238	7214	7218	7084	7032	7000	7013	6987	6964	6957	7001	6735	6722	6663	6659	6650	6596	6598	6642	6671	6674	6706	6632	6653	6619	6601	6556	6448	6441	6428	6359	6324	6329	6242	6233	6217	6145	6180	6147	6213	6214	6136	6149	6149	6138	5956	5991	5871	5847	5851	5854	5931	6010	6038	6009	5962	5903	5951	5908	5897	5825	5809	5750	5749	5707	5691	5678	5555	5557	5530	5540	5573	5570	5573	5643	5644	5659	5588	5612	5849	5756	5825	5876	5759	5726	5774	5746	5870	5854	6041	6063	6153	6091	6077	6084	6146	6220	6419	6501	6653	6691	6769	6767	6863	6925	7059	7116	7227	7299	7300	7328	7503	7491	7546	7572	7660	7705	7657	7698	7750	7749	7830	7768	7775	7825	7854	7854	7790	7832	7935	7924	7940	7971	8046	8042	8146	8147	8263	8246	8157	8335	8303	8345	8445	8465	8615	8648	8871	8786	8887	8950	9003	9022	9207	9145	9319	9337	9379	9460	9451	9439	9451	9562	9757	9809	9828	9759	9699	9758	9708	9712	9451	9513	9439	9400	9436	9504	9478	9504	9622	9679	9707	9821	9857	9911	9998	10001	10197	10328	10313	10378	10427	10522	10515	10579	10563	10680	10754	10711	10837	10753	10882	10828	10765	10896	10899	10933	10914	10909	10955	11008	11057	11100	11095	11103	11220	11258	11209	11252	11149	11228	11221	11289	11179	11229	11271	11261	11140	11165	11133	11196	11161	11246	11206	11254	11302	11261	11190	11217	11214	11118	11119	11183	11140	11113	11090	11100	11052	11059	11067	11027	10958	10988	10950	10856	10854	10796	10795	10826	10583	10478	10526	10472	10464	10550	10429	10515	10408	10341	10413	10320	10341	10335	10372	10412	10463	10479	10474	10534	10643	10614	10620	10632	10597	10603	10755	10773	10773	10790	10813	10834	10839	10818	10803	10842	10858	10881	10843	10879	10758	10736	10746	10820	10725	10769	10719	10727	10709	10671	10747	10698	10686	10614	10742	10621	10498	10468	10459	10349	10286	10285	10227	10219	10122	10038	10027	9946	9919	9937	9841	9774	9328	9240	9265	9200	9136	9194	9121	9154	9096	9109	9128	9172	9245	9207	9268	9286	9217	9207	9254	9300	9310	9334	9405	9387	9270	9204	9304	9342	9387	9462	9430	9504	9215	9332	9162	9324	9093	9212	9139	9212	9249	9268	9393	9476	9390	9442	9391	9415	9271	9291	9227	9181	9072	9020	8962	9020	8657	8632	8676	8667	8570	8475	8456	8504	8373	8276	8301	8272	8115	8098	8016	8099	7906	7919	7893	7886	7802	7817	7784	7672	7745	7786	7733	7782	7807	7829	7835	7800	7600	7688	7664	7683	7621	7721	7697	7839	7644	7655	7663	7753	7729	7749	7776	7839	7872	7885	7833	7883	7907	7929	7857	7911	7908	7913	7926	7981	8001	8053	8067	8128	8082	8163	8214	8247	8330	8315	8368	8484	8539	8560	8658	8808	8682	8775	8795	8801	8873	9120	9028	8973	8968	9019	9003	9027	9133	9065	9125	9081	9163	9160	9174	9119	9154	9313	9319	9151	9245	9276	9245	9257	9154	9139	9247	9161	9280	9248	9189	9246	9376	9251	9389	9361	9404	9401	9413	9536	9415	9517	9504	9508	9634	9568	9624	9659	9605	9577	9501	9594	9660	9751	9653	9634	9683	9628	9654	9730	9836	9831	9749	9725	9760	9643	9749	9713	9600	9634	9747	9587	9609	9616	9654	9650	9588	9620	9577	9548	9520	9438	9419	9482	9455	9502	9483	9560	9469	9526	9428	9396	9534	9483	9426	9478	9549	9490	9410	9419	9452	9418	9442	9407	9430	9377	9276	9231	9248	9226	9305	9202	9066	9007	9043	9031	9035	9036	8990	9028	9077	9041	9044	9079	9179	9277	9313	9149	9148	9178	9153	9181	9252	9244	9300	9208	9346	9200	9209	9226	9214	9198	9199	9203	9119	9143	9212	9158	9295	9250	9196	9176	9207	9092	9093	9156	9150	9084	9019	8971	8902	8844	8842	8785	8852	8723	8709	8638	8661	8540	8485	8427	8452	8306	8307	8278	8243	8151	8099	8075	8031	8012	7938	7812	7912	7783	7682	7766	7777	7662	7549	7568	7614	7627	7617	7610	7574	7618	7619	7667	7548	7522	7454	7470	7437	7415	7410	7333	7344	7404	7290	7323	7291	7246	7337	7309	7173	7193	7134	7154	7117	7137	7119	7130	7249	7250	7232	7296	7231	7260	7368	7306	7347	7381	7349	7537	7467	7424	7475	7513	7523	7539	7522	7581	7511	7439	7435	7408	7461	7408	7349	7349	7331	7288	7258	7220	7154	7152	7141	7092	7064	7050	7041	7023	6984	6969	6962	6962	6924	6867	6889	6839	6743	6787	6831	6703	6701	6776	6659	6671	6592	6557	6582	6568	6495	6525	6447	6440	6421	6371	6331	6330	6301	6251	6164	6234	6015	5984	5946	5864	5856	5849	5790	5737	5668	5613	5617	5605	5542	5489	5546	5497	5421	5396	5367	5406	5357	5208	5289	5263	5184	5128	5209	5153	5087	5071	5035	5093	5105	5090	5027	5054	4975	4986	4989	4947	4897	4811	4817	4798	4749	4746	4696	4731	4667	4641	4680	4606	4557	4525	4491	4457	4501	4362	4359	4349	4385	4380	4431	4339	4295	4289	4298	4248	4235	4296	4255	4294	4315	4232	4280	4191	4158	4174	4171	4136	4157	4106	4149	4044	4074	4053	4039	4041	3896	3904	3919	3768	3806	3798	3778	3787	3761	3725	3727	3711	3629	3560	3592	3595	3481	3429	3375	3397	3338	3293	3288	3310	3289	3207	3274	3225	3254	3239	3255	3280	3281	3227	3224	3208	3195	3200	3173	3179	3136	3120	3122	3153	3125	3143	3136	3137	3076	3167	3137	3174	3122	3197	3175	3209	3213	3192	3182	3165	3172	3250	3230	3204	3228	3218	3223	3224	3285	3295	3279	3333	3482	3452	3442	3360	3425	3404	3430	3413	3488	3478	3519	3491	3481	3474	3438	3511	3547	3597	3550	3546	3613	3673	3684	3651	3642	3655	3801	3777	3703	3713	3736	3830	3825	3821	3743	3705	3748	3704	3716	3660	3652	3578	3671	3601	3605	3531	3583	3536	3576	3533	3630	3514	3540	3402	3403	3440	3416	3352	3350	3397	3315	3299	3283	3255	3289	3250	3273	3177	3158	3172	3094	3108	3072	3096	2978	2943	2870	2896	2781	2678	2683	2594	2550	2538	2506	2434	2435	2389	2429	2429	2335	2295	2288	2293	2278	2268	2264	2236	2250	2251	2239	2168	2167	2159	2174	2130	2111	2144	2106	2108	2092	2124	2087	2063	2101	2112	2100	2103	2079	2096	2105	2114	2128	2165	2181	2179	2183	2169	2183	2158	2155	2240	2195	2214	2207	2223	2224	2189	2216	2231	2296	2294	2273	2285	2328	2334	2306	2369	2379	2471	2419	2468	2443	2453	2477	2465	2486	2479	2522	2534	2495	2609	2560	2569	2549	2560	2597	2628	2587	2582	2564	2567	2552	2572	2527	2562	2564	2540	2556	2542	2527	2530	2520	2511	2523	2517	2587	2552	2561	2562	2595	2614	2636	2639	2620	2669	2648	2636	2646	2631	2649	2608	2597	2583	2563	2536	2533	2502	2498	2524	2472	2447	2429	2389	2341	2353	2376	2345	2347	2328	2327	2317	2301	2304	2260	2232	2210	2198	2184	2238	2175	2208	2191	2204	2223	2259	2256	2240	2242	2282	2284	2258	2249	2241	2221	2209	2220	2188	2205	2183	2165	2150	2154	2162	2168	2145	2168	2122	2142	2143	2120	2084	2112	2078	2068	2032	2014	2012	1987	1958	1935	1936	1910	1897	1871	1865	1837	1808	1804	1782	1773	1768	1729	1716	1709	1672	1656	1623	1619	1607	1565	1561	1556	1572	1495	1528	1478	1472	1482	1482	1479	1455	1458	1504	1475	1440	1465	1471	1527	1494	1521	1482	1468	1466	1475	1407	1422	1416	1388	1404	1367	1381	1315	1350	1284	1305	1225	1235	1168	1170	1166	1084	1031	1029	975	970	921	936	868	827	789	758	705	661	588	543	507	425	426	377	340	312	287	285	241	193	199	180	166	146	136	115	107	84	58	65	58	36	35	24	22	14	10	12	16	10	5	11	4	4	4	5	2	0	2	3	1	0	0	0	0	0	0	0	0	0	0	0	0	0	0	0	0	0	0	1	3	0	1	1	2	1	6	4	2	4	3	5	1	7	4	4	3	2	1	0	1	1	0	1	0	0	0	0	0	0	1	0	0	0	0	0	0	0	0	0	0	0	0	0	0	0	0	0	0	1	0	0	2	1	4	3	8	11	22	17	25	32	30	30	38	34	40	37	37	31	39	36	33	39	33	30	28	25	30	24	20	20	24	20	14	12	11	19	8	4	7	3	8	3	5	6	3	6	1	2	0	0	3	5	1	0	0	0	2	0	0	0	0	0	0	1	1	0	0	1	0	2	0	5	2	2	1	2	1	1	0	1	0	1	0	0	1	0	0	0	0	0	0	0	0	0	0	0	0	0	0	0	0	0	0	0	0	0	0	0	0	0	0	0	0	0	0	0	0	0	0	0	0	0	0	0	0	0	0	0	0	0	0	0	0	0	0	0	0	0	0	0	0	0	0	0	0	0	0	0	0	0	0	0	0	0	0	0	0	0	0	0	0	0	0	0	0	0	0	1	0	0	0	0	0	0	0	0	0	0	0	0	0	0	0	0	0	0	0	0	0	2	1	1	1	0	0	2	3	0	1	0	3	2	2	2	3	3	4	4	5	5	5	0	0	0	0	1	0	0	0	0	0	0	0	0	0	0	0	0	0	0	0	0	0	1	0	1	1	0	0	0	0	0	1	1	2	1	4	3	2	4	1	2	0	0	0	0	0	0	0	0	0	0	0	0	0	0	0	0	0	0	0	0	0	0	0	0	0	0	0	0	0	0	0	0	0	0	0	0	0	0	0	0	0	0	0	0	0	0	0	0	0	0	0	0	0	0	0	0	0	0	0	0	0	0	0	0	0	0	0	0	0	0	0	0	0	0	0	0	0	0	0	0	0	0	0	0	0	0	0	0	0	0	0	0	0	0	0	0	0	0	0	0	0	0	0	0	0	0	0	0	0	0	0	0	0	0	0	0	0	0	0	0	0	0	0	0	0	0	0	0	0	0	0	0	0	0	0	0	0	0	0	0	0	0	0	0	0	0	0	0	0	0	0	0	0	0	0	0	0	0	0	0	0	0	0	0	0	0	0	0	0	0	0	0	0	0	0	0	0	0	0	0	0	0	0	0	0	0	0	0	0	0	0	0	0	0	0	0	0	0	0	0	0	0	0	0	0	0	0	0	0	0	0	0	0	0	0	0	0	0	0	0	0	0	0	0	0	0	0	0	0	0	0	0	0	0	0	0	0	0	0	0	0	0	0	0	0	0	0	0	0	0	0	0	0	0	0	0	0	0	0	0	0	0	0	0	0	0	0	0	0	0	0	0	0	0	0	0	0	0	0	0	0	0	0	0	0	0	0	0	0	0	0	0	0	0	0	0	0	0	0	0	0	0	0	0	0	0	0	0	0	0	0	0	0	0	0	0	0	0	0	0	0	0	0	0	0	0	0	0	0	0	0	0	0	0	0	0	0	0	0	0	0	0	0	0	0	0	0	0	0	0	0	0	0	0	0	0	0	0	0	0	0	0	0	0	0	0	0	0	0	0	0	0	0	0	0	0	0	0	0	0	0	0	0	0	0	0	0	0	0	0	0	0	0	0	0	0	0	0	0	0	0	0	0	0	0	0	0	0	0	0	0	0	0	0	0	0	0	0	0	0	0	0	0	0	0	0	0	0	0	0	0	0	0	0	0	0	0	0	0	0	0	0	0	0	0	0	0	0	0	0	0	0	0	0	0	0	0

### Sheet: EN-mono-asociation
	0	1	2	3	4	5	6	7	8	9	10	11	12	13	14	15	16	17	18	19	20	21	22	23	24	25	26	27	28	29	30	31	32	33	34	35	36	37	38	39	40	41	42	43	44	45	46	47	48	49	50	51	52	53	54	55	56	57	58	59	60	61	62	63	64	65	66	67	68	69	70	71	72	73	74	75	76	77	78	79	80	81	82	83	84	85	86	87	88	89	90	91	92	93	94	95	96	97	98	99	100	101	102	103	104	105	106	107	108	109	110	111	112	113	114	115	116	117	118	119	120	121	122	123	124	125	126	127	128	129	130	131	132	133	134	135	136	137	138	139	140	141	142	143	144	145	146	147	148	149	150	151	152	153	154	155	156	157	158	159	160	161	162	163	164	165	166	167	168	169	170	171	172	173	174	175	176	177	178	179	180	181	182	183	184	185	186	187	188	189	190	191	192	193	194	195	196	197	198	199	200	201	202	203	204	205	206	207	208	209	210	211	212	213	214	215	216	217	218	219	220	221	222	223	224	225	226	227	228	229	230	231	232	233	234	235	236	237	238	239	240	241	242	243	244	245	246	247	248	249	250	251	252	253	254	255	256	257	258	259	260	261	262	263	264	265	266	267	268	269	270	271	272	273	274	275	276	277	278	279	280	281	282	283	284	285	286	287	288	289	290	291	292	293	294	295	296	297	298	299	300	301	302	303	304	305	306	307	308	309	310	311	312	313	314	315	316	317	318	319	320	321	322	323	324	325	326	327	328	329	330	331	332	333	334	335	336	337	338	339	340	341	342	343	344	345	346	347	348	349	350	351	352	353	354	355	356	357	358	359	360	361	362	363	364	365	366	367	368	369	370	371	372	373	374	375	376	377	378	379	380	381	382	383	384	385	386	387	388	389	390	391	392	393	394	395	396	397	398	399	400	401	402	403	404	405	406	407	408	409	410	411	412	413	414	415	416	417	418	419	420	421	422	423	424	425	426	427	428	429	430	431	432	433	434	435	436	437	438	439	440	441	442	443	444	445	446	447	448	449	450	451	452	453	454	455	456	457	458	459	460	461	462	463	464	465	466	467	468	469	470	471	472	473	474	475	476	477	478	479	480	481	482	483	484	485	486	487	488	489	490	491	492	493	494	495	496	497	498	499	500	501	502	503	504	505	506	507	508	509	510	511	512	513	514	515	516	517	518	519	520	521	522	523	524	525	526	527	528	529	530	531	532	533	534	535	536	537	538	539	540	541	542	543	544	545	546	547	548	549	550	551	552	553	554	555	556	557	558	559	560	561	562	563	564	565	566	567	568	569	570	571	572	573	574	575	576	577	578	579	580	581	582	583	584	585	586	587	588	589	590	591	592	593	594	595	596	597	598	599	600	601	602	603	604	605	606	607	608	609	610	611	612	613	614	615	616	617	618	619	620	621	622	623	624	625	626	627	628	629	630	631	632	633	634	635	636	637	638	639	640	641	642	643	644	645	646	647	648	649	650	651	652	653	654	655	656	657	658	659	660	661	662	663	664	665	666	667	668	669	670	671	672	673	674	675	676	677	678	679	680	681	682	683	684	685	686	687	688	689	690	691	692	693	694	695	696	697	698	699	700	701	702	703	704	705	706	707	708	709	710	711	712	713	714	715	716	717	718	719	720	721	722	723	724	725	726	727	728	729	730	731	732	733	734	735	736	737	738	739	740	741	742	743	744	745	746	747	748	749	750	751	752	753	754	755	756	757	758	759	760	761	762	763	764	765	766	767	768	769	770	771	772	773	774	775	776	777	778	779	780	781	782	783	784	785	786	787	788	789	790	791	792	793	794	795	796	797	798	799	800	801	802	803	804	805	806	807	808	809	810	811	812	813	814	815	816	817	818	819	820	821	822	823	824	825	826	827	828	829	830	831	832	833	834	835	836	837	838	839	840	841	842	843	844	845	846	847	848	849	850	851	852	853	854	855	856	857	858	859	860	861	862	863	864	865	866	867	868	869	870	871	872	873	874	875	876	877	878	879	880	881	882	883	884	885	886	887	888	889	890	891	892	893	894	895	896	897	898	899	900	901	902	903	904	905	906	907	908	909	910	911	912	913	914	915	916	917	918	919	920	921	922	923	924	925	926	927	928	929	930	931	932	933	934	935	936	937	938	939	940	941	942	943	944	945	946	947	948	949	950	951	952	953	954	955	956	957	958	959	960	961	962	963	964	965	966	967	968	969	970	971	972	973	974	975	976	977	978	979	980	981	982	983	984	985	986	987	988	989	990	991	992	993	994	995	996	997	998	999	1000	1001	1002	1003	1004	1005	1006	1007	1008	1009	1010	1011	1012	1013	1014	1015	1016	1017	1018	1019	1020	1021	1022	1023	1024	1025	1026	1027	1028	1029	1030	1031	1032	1033	1034	1035	1036	1037	1038	1039	1040	1041	1042	1043	1044	1045	1046	1047	1048	1049	1050	1051	1052	1053	1054	1055	1056	1057	1058	1059	1060	1061	1062	1063	1064	1065	1066	1067	1068	1069	1070	1071	1072	1073	1074	1075	1076	1077	1078	1079	1080	1081	1082	1083	1084	1085	1086	1087	1088	1089	1090	1091	1092	1093	1094	1095	1096	1097	1098	1099	1100	1101	1102	1103	1104	1105	1106	1107	1108	1109	1110	1111	1112	1113	1114	1115	1116	1117	1118	1119	1120	1121	1122	1123	1124	1125	1126	1127	1128	1129	1130	1131	1132	1133	1134	1135	1136	1137	1138	1139	1140	1141	1142	1143	1144	1145	1146	1147	1148	1149	1150	1151	1152	1153	1154	1155	1156	1157	1158	1159	1160	1161	1162	1163	1164	1165	1166	1167	1168	1169	1170	1171	1172	1173	1174	1175	1176	1177	1178	1179	1180	1181	1182	1183	1184	1185	1186	1187	1188	1189	1190	1191	1192	1193	1194	1195	1196	1197	1198	1199	1200	1201	1202	1203	1204	1205	1206	1207	1208	1209	1210	1211	1212	1213	1214	1215	1216	1217	1218	1219	1220	1221	1222	1223	1224	1225	1226	1227	1228	1229	1230	1231	1232	1233	1234	1235	1236	1237	1238	1239	1240	1241	1242	1243	1244	1245	1246	1247	1248	1249	1250	1251	1252	1253	1254	1255	1256	1257	1258	1259	1260	1261	1262	1263	1264	1265	1266	1267	1268	1269	1270	1271	1272	1273	1274	1275	1276	1277	1278	1279	1280	1281	1282	1283	1284	1285	1286	1287	1288	1289	1290	1291	1292	1293	1294	1295	1296	1297	1298	1299	1300	1301	1302	1303	1304	1305	1306	1307	1308	1309	1310	1311	1312	1313	1314	1315	1316	1317	1318	1319	1320	1321	1322	1323	1324	1325	1326	1327	1328	1329	1330	1331	1332	1333	1334	1335	1336	1337	1338	1339	1340	1341	1342	1343	1344	1345	1346	1347	1348	1349	1350	1351	1352	1353	1354	1355	1356	1357	1358	1359	1360	1361	1362	1363	1364	1365	1366	1367	1368	1369	1370	1371	1372	1373	1374	1375	1376	1377	1378	1379	1380	1381	1382	1383	1384	1385	1386	1387	1388	1389	1390	1391	1392	1393	1394	1395	1396	1397	1398	1399	1400	1401	1402	1403	1404	1405	1406	1407	1408	1409	1410	1411	1412	1413	1414	1415	1416	1417	1418	1419	1420	1421	1422	1423	1424	1425	1426	1427	1428	1429	1430	1431	1432	1433	1434	1435	1436	1437	1438	1439	1440	1441	1442	1443	1444	1445	1446	1447	1448	1449	1450	1451	1452	1453	1454	1455	1456	1457	1458	1459	1460	1461	1462	1463	1464	1465	1466	1467	1468	1469	1470	1471	1472	1473	1474	1475	1476	1477	1478	1479	1480	1481	1482	1483	1484	1485	1486	1487	1488	1489	1490	1491	1492	1493	1494	1495	1496	1497	1498	1499	1500	1501	1502	1503	1504	1505	1506	1507	1508	1509	1510	1511	1512	1513	1514	1515	1516	1517	1518	1519	1520	1521	1522	1523	1524	1525	1526	1527	1528	1529	1530	1531	1532	1533	1534	1535	1536	1537	1538	1539	1540	1541	1542	1543	1544	1545	1546	1547	1548	1549	1550	1551	1552	1553	1554	1555	1556	1557	1558	1559	1560	1561	1562	1563	1564	1565	1566	1567	1568	1569	1570	1571	1572	1573	1574	1575	1576	1577	1578	1579	1580	1581	1582	1583	1584	1585	1586	1587	1588	1589	1590	1591	1592	1593	1594	1595	1596	1597	1598	1599	1600	1601	1602	1603	1604	1605	1606	1607	1608	1609	1610	1611	1612	1613	1614	1615	1616	1617	1618	1619	1620	1621	1622	1623	1624	1625	1626	1627	1628	1629	1630	1631	1632	1633	1634	1635	1636	1637	1638	1639	1640	1641	1642	1643	1644	1645	1646	1647	1648	1649	1650	1651	1652	1653	1654	1655	1656	1657	1658	1659	1660	1661	1662	1663	1664	1665	1666	1667	1668	1669	1670	1671	1672	1673	1674	1675	1676	1677	1678	1679	1680	1681	1682	1683	1684	1685	1686	1687	1688	1689	1690	1691	1692	1693	1694	1695	1696	1697	1698	1699	1700	1701	1702	1703	1704	1705	1706	1707	1708	1709	1710	1711	1712	1713	1714	1715	1716	1717	1718	1719	1720	1721	1722	1723	1724	1725	1726	1727	1728	1729	1730	1731	1732	1733	1734	1735	1736	1737	1738	1739	1740	1741	1742	1743	1744	1745	1746	1747	1748	1749	1750	1751	1752	1753	1754	1755	1756	1757	1758	1759	1760	1761	1762	1763	1764	1765	1766	1767	1768	1769	1770	1771	1772	1773	1774	1775	1776	1777	1778	1779	1780	1781	1782	1783	1784	1785	1786	1787	1788	1789	1790	1791	1792	1793	1794	1795	1796	1797	1798	1799	1800	1801	1802	1803	1804	1805	1806	1807	1808	1809	1810	1811	1812	1813	1814	1815	1816	1817	1818	1819	1820	1821	1822	1823	1824	1825	1826	1827	1828	1829	1830	1831	1832	1833	1834	1835	1836	1837	1838	1839	1840	1841	1842	1843	1844	1845	1846	1847	1848	1849	1850	1851	1852	1853	1854	1855	1856	1857	1858	1859	1860	1861	1862	1863	1864	1865	1866	1867	1868	1869	1870	1871	1872	1873	1874	1875	1876	1877	1878	1879	1880	1881	1882	1883	1884	1885	1886	1887	1888	1889	1890	1891	1892	1893	1894	1895	1896	1897	1898	1899	1900	1901	1902	1903	1904	1905	1906	1907	1908	1909	1910	1911	1912	1913	1914	1915	1916	1917	1918	1919	1920	1921	1922	1923	1924	1925	1926	1927	1928	1929	1930	1931	1932	1933	1934	1935	1936	1937	1938	1939	1940	1941	1942	1943	1944	1945	1946	1947	1948	1949	1950	1951	1952	1953	1954	1955	1956	1957	1958	1959	1960	1961	1962	1963	1964	1965	1966	1967	1968	1969	1970	1971	1972	1973	1974	1975	1976	1977	1978	1979	1980	1981	1982	1983	1984	1985	1986	1987	1988	1989	1990	1991	1992	1993	1994	1995	1996	1997	1998	1999	2000	2001	2002	2003	2004	2005	2006	2007	2008	2009	2010	2011	2012	2013	2014	2015	2016	2017	2018	2019	2020	2021	2022	2023	2024	2025	2026	2027	2028	2029	2030	2031	2032	2033	2034	2035	2036	2037	2038	2039	2040	2041	2042	2043	2044	2045	2046	2047	2048	2049	2050	2051	2052	2053	2054	2055	2056	2057	2058	2059	2060	2061	2062	2063	2064	2065	2066	2067	2068	2069	2070	2071	2072	2073	2074	2075	2076	2077	2078	2079	2080	2081	2082	2083	2084	2085	2086	2087	2088	2089	2090	2091	2092	2093	2094	2095	2096	2097	2098	2099	2100	2101	2102	2103	2104	2105	2106	2107	2108	2109	2110	2111	2112	2113	2114	2115	2116	2117	2118	2119	2120	2121	2122	2123	2124	2125	2126	2127	2128	2129	2130	2131	2132	2133	2134	2135	2136	2137	2138	2139	2140	2141	2142	2143	2144	2145	2146	2147	2148	2149	2150	2151	2152	2153	2154	2155	2156	2157	2158	2159	2160	2161	2162	2163	2164	2165	2166	2167	2168	2169	2170	2171	2172	2173	2174	2175	2176	2177	2178	2179	2180	2181	2182	2183	2184	2185	2186	2187	2188	2189	2190	2191	2192	2193	2194	2195	2196	2197	2198	2199	2200	2201	2202	2203	2204	2205	2206	2207	2208	2209	2210	2211	2212	2213	2214	2215	2216	2217	2218	2219	2220	2221	2222	2223	2224	2225	2226	2227	2228	2229	2230	2231	2232	2233	2234	2235	2236	2237	2238	2239	2240	2241	2242	2243	2244	2245	2246	2247	2248	2249	2250	2251	2252	2253	2254	2255	2256	2257	2258	2259	2260	2261	2262	2263	2264	2265	2266	2267	2268	2269	2270	2271	2272	2273	2274	2275	2276	2277	2278	2279	2280	2281	2282	2283	2284	2285	2286	2287	2288	2289	2290	2291	2292	2293	2294	2295	2296	2297	2298	2299	2300	2301	2302	2303	2304	2305	2306	2307	2308	2309	2310	2311	2312	2313	2314	2315	2316	2317	2318	2319	2320	2321	2322	2323	2324	2325	2326	2327	2328	2329	2330	2331	2332	2333	2334	2335	2336	2337	2338	2339	2340	2341	2342	2343	2344	2345	2346	2347	2348	2349	2350	2351	2352	2353	2354	2355	2356	2357	2358	2359	2360	2361	2362	2363	2364	2365	2366	2367	2368	2369	2370	2371	2372	2373	2374	2375	2376	2377	2378	2379	2380	2381	2382	2383	2384	2385	2386	2387	2388	2389	2390	2391	2392	2393	2394	2395	2396	2397	2398	2399	2400	2401	2402	2403	2404	2405	2406	2407	2408	2409	2410	2411	2412	2413	2414	2415	2416	2417	2418	2419	2420	2421	2422	2423	2424	2425	2426	2427	2428	2429	2430	2431	2432	2433	2434	2435	2436	2437	2438	2439	2440	2441	2442	2443	2444	2445	2446	2447	2448	2449	2450	2451	2452	2453	2454	2455	2456	2457	2458	2459	2460	2461	2462	2463	2464	2465	2466	2467	2468	2469	2470	2471	2472	2473	2474	2475	2476	2477	2478	2479	2480	2481	2482	2483	2484	2485	2486	2487	2488	2489	2490	2491	2492	2493	2494	2495	2496	2497	2498	2499	2500	2501	2502	2503	2504	2505	2506	2507	2508	2509	2510	2511	2512	2513	2514	2515	2516	2517	2518	2519	2520	2521	2522	2523	2524	2525	2526	2527	2528	2529	2530	2531	2532	2533	2534	2535	2536	2537	2538	2539	2540	2541	2542	2543	2544	2545	2546	2547	2548	2549	2550	2551	2552	2553	2554	2555	2556	2557	2558	2559	2560	2561	2562	2563	2564	2565	2566	2567	2568	2569	2570	2571	2572	2573	2574	2575	2576	2577	2578	2579	2580	2581	2582	2583	2584	2585	2586	2587	2588	2589	2590	2591	2592	2593	2594	2595	2596	2597	2598	2599	2600	2601	2602	2603	2604	2605	2606	2607	2608	2609	2610	2611	2612	2613	2614	2615	2616	2617	2618	2619	2620	2621	2622	2623	2624	2625	2626	2627	2628	2629	2630	2631	2632	2633	2634	2635	2636	2637	2638	2639	2640	2641	2642	2643	2644	2645	2646	2647	2648	2649	2650	2651	2652	2653	2654	2655	2656	2657	2658	2659	2660	2661	2662	2663	2664	2665	2666	2667	2668	2669	2670	2671	2672	2673	2674	2675	2676	2677	2678	2679	2680	2681	2682	2683	2684	2685	2686	2687	2688	2689	2690	2691	2692	2693	2694	2695	2696	2697	2698	2699	2700	2701	2702	2703	2704	2705	2706	2707	2708	2709	2710	2711	2712	2713	2714	2715	2716	2717	2718	2719	2720	2721	2722	2723	2724	2725	2726	2727	2728	2729	2730	2731	2732	2733	2734	2735	2736	2737	2738	2739	2740	2741	2742	2743	2744	2745	2746	2747	2748	2749	2750	2751	2752	2753	2754	2755	2756	2757	2758	2759	2760	2761	2762	2763	2764	2765	2766	2767	2768	2769	2770	2771	2772	2773	2774	2775	2776	2777	2778	2779	2780	2781	2782	2783	2784	2785	2786	2787	2788	2789	2790	2791	2792	2793	2794	2795	2796	2797	2798	2799	2800	2801	2802	2803	2804	2805	2806	2807	2808	2809	2810	2811	2812	2813	2814	2815	2816	2817	2818	2819	2820	2821	2822	2823	2824	2825	2826	2827	2828	2829	2830	2831	2832	2833	2834	2835	2836	2837	2838	2839	2840	2841	2842	2843	2844	2845	2846	2847	2848	2849	2850	2851	2852	2853	2854	2855	2856	2857	2858	2859	2860	2861	2862	2863	2864	2865	2866	2867	2868	2869	2870	2871	2872	2873	2874	2875	2876	2877	2878	2879	2880	2881	2882	2883	2884	2885	2886	2887	2888	2889	2890	2891	2892	2893	2894	2895	2896	2897	2898	2899	2900	2901	2902	2903	2904	2905	2906	2907	2908	2909	2910	2911	2912	2913	2914	2915	2916	2917	2918	2919	2920	2921	2922	2923	2924	2925	2926	2927	2928	2929	2930	2931	2932	2933	2934	2935	2936	2937	2938	2939	2940	2941	2942	2943	2944	2945	2946	2947	2948	2949	2950	2951	2952	2953	2954	2955	2956	2957	2958	2959	2960	2961	2962	2963	2964	2965	2966	2967	2968	2969	2970	2971	2972	2973	2974	2975	2976	2977	2978	2979	2980	2981	2982	2983	2984	2985	2986	2987	2988	2989	2990	2991	2992	2993	2994	2995	2996	2997	2998	2999	3000	3001	3002	3003	3004	3005	3006	3007	3008	3009	3010	3011	3012	3013	3014	3015	3016	3017	3018	3019	3020	3021	3022	3023	3024	3025	3026	3027	3028	3029	3030	3031	3032	3033	3034	3035	3036	3037	3038	3039	3040	3041	3042	3043	3044	3045	3046	3047	3048	3049	3050	3051	3052	3053	3054	3055	3056	3057	3058	3059	3060	3061	3062	3063	3064	3065	3066	3067	3068	3069	3070	3071	3072	3073	3074	3075	3076	3077	3078	3079	3080	3081	3082	3083	3084	3085	3086	3087	3088	3089	3090	3091	3092	3093	3094	3095	3096	3097	3098	3099	3100	3101	3102	3103	3104	3105	3106	3107	3108	3109	3110	3111	3112	3113	3114	3115	3116	3117	3118	3119	3120	3121	3122	3123	3124	3125	3126	3127	3128	3129	3130	3131	3132	3133	3134	3135	3136	3137	3138	3139	3140	3141	3142	3143	3144	3145	3146	3147	3148	3149	3150	3151	3152	3153	3154	3155	3156	3157	3158	3159	3160	3161	3162	3163	3164	3165	3166	3167	3168	3169	3170	3171	3172	3173	3174	3175	3176	3177	3178	3179	3180	3181	3182	3183	3184	3185	3186	3187	3188	3189	3190	3191	3192	3193	3194	3195	3196	3197	3198	3199	3200	3201	3202	3203	3204	3205	3206	3207	3208	3209	3210	3211	3212	3213	3214	3215	3216	3217	3218	3219	3220	3221	3222	3223	3224	3225	3226	3227	3228	3229	3230	3231	3232	3233	3234	3235	3236	3237	3238	3239	3240	3241	3242	3243	3244	3245	3246	3247	3248	3249	3250	3251	3252	3253	3254	3255	3256	3257	3258	3259	3260	3261	3262	3263	3264	3265	3266	3267	3268	3269	3270	3271	3272	3273	3274	3275	3276	3277	3278	3279	3280	3281	3282	3283	3284	3285	3286	3287	3288	3289	3290	3291	3292	3293	3294	3295	3296	3297	3298	3299	3300	3301	3302	3303	3304	3305	3306	3307	3308	3309	3310	3311	3312	3313	3314	3315	3316	3317	3318	3319	3320	3321	3322	3323	3324	3325	3326	3327	3328	3329	3330	3331	3332	3333	3334	3335	3336	3337	3338	3339	3340	3341	3342	3343	3344	3345	3346	3347	3348	3349	3350	3351	3352	3353	3354	3355	3356	3357	3358	3359	3360	3361	3362	3363	3364	3365	3366	3367	3368	3369	3370	3371	3372	3373	3374	3375	3376	3377	3378	3379	3380	3381	3382	3383	3384	3385	3386	3387	3388	3389	3390	3391	3392	3393	3394	3395	3396	3397	3398	3399	3400	3401	3402	3403	3404	3405	3406	3407	3408	3409	3410	3411	3412	3413	3414	3415	3416	3417	3418	3419	3420	3421	3422	3423	3424	3425	3426	3427	3428	3429	3430	3431	3432	3433	3434	3435	3436	3437	3438	3439	3440	3441	3442	3443	3444	3445	3446	3447	3448	3449	3450	3451	3452	3453	3454	3455	3456	3457	3458	3459	3460	3461	3462	3463	3464	3465	3466	3467	3468	3469	3470	3471	3472	3473	3474	3475	3476	3477	3478	3479	3480	3481	3482	3483	3484	3485	3486	3487	3488	3489	3490	3491	3492	3493	3494	3495	3496	3497	3498	3499	3500	3501	3502	3503	3504	3505	3506	3507	3508	3509	3510	3511	3512	3513	3514	3515	3516	3517	3518	3519	3520	3521	3522	3523	3524	3525	3526	3527	3528	3529	3530	3531	3532	3533	3534	3535	3536	3537	3538	3539	3540	3541	3542	3543	3544	3545	3546	3547	3548	3549	3550	3551	3552	3553	3554	3555	3556	3557	3558	3559	3560	3561	3562	3563	3564	3565	3566	3567	3568	3569	3570	3571	3572	3573	3574	3575	3576	3577	3578	3579	3580	3581	3582	3583	3584	3585	3586	3587	3588	3589	3590	3591	3592	3593	3594	3595	3596	3597	3598	3599	3600	3601	3602	3603	3604	3605	3606	3607	3608	3609	3610	3611	3612	3613	3614	3615	3616	3617	3618	3619	3620	3621	3622	3623	3624	3625	3626	3627	3628	3629	3630	3631	3632	3633	3634	3635	3636	3637	3638	3639	3640	3641	3642	3643	3644	3645	3646	3647	3648	3649	3650	3651	3652	3653	3654	3655	3656	3657	3658	3659	3660	3661	3662	3663	3664	3665	3666	3667	3668	3669	3670	3671	3672	3673	3674	3675	3676	3677	3678	3679	3680	3681	3682	3683	3684	3685	3686	3687	3688	3689	3690	3691	3692	3693	3694	3695	3696	3697	3698	3699	3700	3701	3702	3703	3704	3705	3706	3707	3708	3709	3710	3711	3712	3713	3714	3715	3716	3717	3718	3719	3720	3721	3722	3723	3724	3725	3726	3727	3728	3729	3730	3731	3732	3733	3734	3735	3736	3737	3738	3739	3740	3741	3742	3743	3744	3745	3746	3747	3748	3749	3750	3751	3752	3753	3754	3755	3756	3757	3758	3759	3760	3761	3762	3763	3764	3765	3766	3767	3768	3769	3770	3771	3772	3773	3774	3775	3776	3777	3778	3779	3780	3781	3782	3783	3784	3785	3786	3787	3788	3789	3790	3791	3792	3793	3794	3795	3796	3797	3798	3799	3800	3801	3802	3803	3804	3805	3806	3807	3808	3809	3810	3811	3812	3813	3814	3815	3816	3817	3818	3819	3820	3821	3822	3823	3824	3825	3826	3827	3828	3829	3830	3831	3832	3833	3834	3835	3836	3837	3838	3839	3840	3841	3842	3843	3844	3845	3846	3847	3848	3849	3850	3851	3852	3853	3854	3855	3856	3857	3858	3859	3860	3861	3862	3863	3864	3865	3866	3867	3868	3869	3870	3871	3872	3873	3874	3875	3876	3877	3878	3879	3880	3881	3882	3883	3884	3885	3886	3887	3888	3889	3890	3891	3892	3893	3894	3895	3896	3897	3898	3899	3900	3901	3902	3903	3904	3905	3906	3907	3908	3909	3910	3911	3912	3913	3914	3915	3916	3917	3918	3919	3920	3921	3922	3923	3924	3925	3926	3927	3928	3929	3930	3931	3932	3933	3934	3935	3936	3937	3938	3939	3940	3941	3942	3943	3944	3945	3946	3947	3948	3949	3950	3951	3952	3953	3954	3955	3956	3957	3958	3959	3960	3961	3962	3963	3964	3965	3966	3967	3968	3969	3970	3971	3972	3973	3974	3975	3976	3977	3978	3979	3980	3981	3982	3983	3984	3985	3986	3987	3988	3989	3990	3991	3992	3993	3994	3995	3996	3997	3998	3999	4000	4001	4002	4003	4004	4005	4006	4007	4008	4009	4010	4011	4012	4013	4014	4015	4016	4017	4018	4019	4020	4021	4022	4023	4024	4025	4026	4027	4028	4029	4030	4031	4032	4033	4034	4035	4036	4037	4038	4039	4040	4041	4042	4043	4044	4045	4046	4047	4048	4049	4050	4051	4052	4053	4054	4055	4056	4057	4058	4059	4060	4061	4062	4063	4064	4065	4066	4067	4068	4069	4070	4071	4072	4073	4074	4075	4076	4077	4078	4079	4080	4081	4082	4083	4084	4085	4086	4087	4088	4089	4090	4091	4092	4093	4094	4095	4096	4097	4098	4099	4100	4101	4102	4103	4104	4105	4106	4107	4108	4109	4110	4111	4112	4113	4114	4115	4116	4117	4118	4119	4120	4121	4122	4123	4124	4125	4126	4127	4128	4129	4130	4131	4132	4133	4134	4135	4136	4137	4138	4139	4140	4141	4142	4143	4144	4145	4146	4147	4148	4149	4150	4151	4152	4153	4154	4155	4156	4157	4158	4159	4160	4161	4162	4163	4164	4165	4166	4167	4168	4169	4170	4171	4172	4173	4174	4175	4176	4177	4178	4179	4180	4181	4182	4183	4184	4185	4186	4187	4188	4189	4190	4191	4192	4193	4194	4195	4196	4197	4198	4199	4200	4201	4202	4203	4204	4205	4206	4207	4208	4209	4210	4211	4212	4213	4214	4215	4216	4217	4218	4219	4220	4221	4222	4223	4224	4225	4226	4227	4228	4229	4230	4231	4232	4233	4234	4235	4236	4237	4238	4239	4240	4241	4242	4243	4244	4245	4246	4247	4248	4249	4250	4251	4252	4253	4254	4255	4256	4257	4258	4259	4260	4261	4262	4263	4264	4265	4266	4267	4268	4269	4270	4271	4272	4273	4274	4275	4276	4277	4278	4279	4280	4281	4282	4283	4284	4285	4286	4287	4288	4289	4290	4291	4292	4293	4294	4295	4296	4297	4298	4299	4300	4301	4302	4303	4304	4305	4306	4307	4308	4309	4310	4311	4312	4313	4314	4315	4316	4317	4318	4319	4320	4321	4322	4323	4324	4325	4326	4327	4328	4329	4330	4331	4332	4333	4334	4335	4336	4337	4338	4339	4340	4341	4342	4343	4344	4345	4346	4347	4348	4349	4350	4351	4352	4353	4354	4355	4356	4357	4358	4359	4360	4361	4362	4363	4364	4365	4366	4367	4368	4369	4370	4371	4372	4373	4374	4375	4376	4377	4378	4379	4380	4381	4382	4383	4384	4385	4386	4387	4388	4389	4390	4391	4392	4393	4394	4395	4396	4397	4398	4399	4400	4401	4402	4403	4404	4405	4406	4407	4408	4409	4410	4411	4412	4413	4414	4415	4416	4417	4418	4419	4420	4421	4422	4423	4424	4425	4426	4427	4428	4429	4430	4431	4432	4433	4434	4435	4436	4437	4438	4439	4440	4441	4442	4443	4444	4445	4446	4447	4448	4449	4450	4451	4452	4453	4454	4455	4456	4457	4458	4459	4460	4461	4462	4463	4464	4465	4466	4467	4468	4469	4470	4471	4472	4473	4474	4475	4476	4477	4478	4479	4480	4481	4482	4483	4484	4485	4486	4487	4488	4489	4490	4491	4492	4493	4494	4495	4496	4497	4498	4499	4500	4501	4502	4503	4504	4505	4506	4507	4508	4509	4510	4511	4512	4513	4514	4515	4516	4517	4518	4519	4520	4521	4522	4523	4524	4525	4526	4527	4528	4529	4530	4531	4532	4533	4534	4535	4536	4537	4538	4539	4540	4541	4542	4543	4544	4545	4546	4547	4548	4549	4550	4551	4552	4553	4554	4555	4556	4557	4558	4559	4560	4561	4562	4563	4564	4565	4566	4567	4568	4569	4570	4571	4572	4573	4574	4575	4576	4577	4578	4579	4580	4581	4582	4583	4584	4585	4586	4587	4588	4589	4590	4591	4592	4593	4594	4595	4596	4597	4598	4599	4600	4601	4602	4603	4604	4605	4606	4607	4608	4609	4610	4611	4612	4613	4614	4615	4616	4617	4618	4619	4620	4621	4622	4623	4624	4625	4626	4627	4628	4629	4630	4631	4632	4633	4634	4635	4636	4637	4638	4639	4640	4641	4642	4643	4644	4645	4646	4647	4648	4649	4650	4651	4652	4653	4654	4655	4656	4657	4658	4659	4660	4661	4662	4663	4664	4665	4666	4667	4668	4669	4670	4671	4672	4673	4674	4675	4676	4677	4678	4679	4680	4681	4682	4683	4684	4685	4686	4687	4688	4689	4690	4691	4692	4693	4694	4695	4696	4697	4698	4699	4700	4701	4702	4703	4704	4705	4706	4707	4708	4709	4710	4711	4712	4713	4714	4715	4716	4717	4718	4719	4720	4721	4722	4723	4724	4725	4726	4727	4728	4729	4730	4731	4732	4733	4734	4735	4736	4737	4738	4739	4740	4741	4742	4743	4744	4745	4746	4747	4748	4749	4750	4751	4752	4753	4754	4755	4756	4757	4758	4759	4760	4761	4762	4763	4764	4765	4766	4767	4768	4769	4770	4771	4772	4773	4774	4775	4776	4777	4778	4779	4780	4781	4782	4783	4784	4785	4786	4787	4788	4789	4790	4791	4792	4793	4794	4795	4796	4797	4798	4799	4800	4801	4802	4803	4804	4805	4806	4807	4808	4809	4810	4811	4812	4813	4814	4815	4816	4817	4818	4819	4820	4821	4822	4823	4824	4825	4826	4827	4828	4829	4830	4831	4832	4833	4834	4835	4836	4837	4838	4839	4840	4841	4842	4843	4844	4845	4846	4847	4848	4849	4850	4851	4852	4853	4854	4855	4856	4857	4858	4859	4860	4861	4862	4863	4864	4865	4866	4867	4868	4869	4870	4871	4872	4873	4874	4875	4876	4877	4878	4879	4880	4881	4882	4883	4884	4885	4886	4887	4888	4889	4890	4891	4892	4893	4894	4895	4896	4897	4898	4899	4900	4901	4902	4903	4904	4905	4906	4907	4908	4909	4910	4911	4912	4913	4914	4915	4916	4917	4918	4919	4920	4921	4922	4923	4924	4925	4926	4927	4928	4929	4930	4931	4932	4933	4934	4935	4936	4937	4938	4939	4940	4941	4942	4943	4944	4945	4946	4947	4948	4949	4950	4951	4952	4953	4954	4955	4956	4957	4958	4959	4960	4961	4962	4963	4964	4965	4966	4967	4968	4969	4970	4971	4972	4973	4974	4975	4976	4977	4978	4979	4980	4981	4982	4983	4984	4985	4986	4987	4988	4989	4990	4991	4992	4993	4994	4995	4996	4997	4998	4999	5000	5001	5002	5003	5004	5005	5006	5007	5008	5009	5010	5011	5012	5013	5014	5015	5016	5017	5018	5019	5020	5021	5022	5023	5024	5025	5026	5027	5028	5029	5030	5031	5032	5033	5034	5035	5036	5037	5038	5039	5040	5041	5042	5043	5044	5045	5046	5047	5048	5049	5050	5051	5052	5053	5054	5055	5056	5057	5058	5059	5060	5061	5062	5063	5064	5065	5066	5067	5068	5069	5070	5071	5072	5073	5074	5075	5076	5077	5078	5079	5080	5081	5082	5083	5084	5085	5086	5087	5088	5089	5090	5091	5092	5093	5094	5095	5096	5097	5098	5099	5100	5101	5102	5103	5104	5105	5106	5107	5108	5109	5110	5111	5112	5113	5114	5115	5116	5117	5118	5119
0	0	0	0	0	0	0	0	0	0	0	0	0	0	0	0	0	0	0	0	0	0	0	0	0	0	0	0	0	0	0	0	0	0	0	0	0	0	0	0	0	0	0	0	0	0	0	0	0	0	0	0	0	0	0	0	0	0	0	0	0	0	0	0	0	0	0	0	0	0	0	0	0	0	0	0	0	0	0	0	0	0	0	0	0	0	0	0	0	0	0	0	0	0	0	0	0	0	0	0	0	0	0	0	0	0	0	0	0	0	0	0	0	0	0	0	0	0	0	0	0	0	0	0	0	0	0	0	0	0	0	0	0	0	0	0	0	0	0	0	0	0	0	0	0	0	0	0	0	0	0	0	0	0	0	0	0	0	0	0	0	0	0	0	0	0	0	0	0	0	0	0	0	0	0	0	0	0	0	0	0	0	0	0	0	0	0	0	0	0	0	0	0	0	0	0	0	0	0	0	0	0	0	0	0	0	0	0	0	0	0	0	0	0	0	0	0	0	0	0	0	0	0	0	0	0	0	0	0	0	0	0	2	1	0	0	0	0	0	0	0	0	0	0	0	0	0	17	34	40	52	59	72	86	113	131	145	156	162	154	153	162	169	171	184	188	189	190	194	200	188	183	176	157	165	190	215	234	254	267	281	291	301	312	310	324	337	346	350	348	340	347	351	346	346	341	339	340	343	332	326	309	316	301	285	286	254	219	215	199	208	204	202	208	208	204	225	221	223	204	190	177	159	160	145	138	131	146	136	150	157	190	200	219	256	304	341	388	443	463	507	521	544	526	562	566	559	582	568	543	538	540	560	584	599	641	642	644	663	661	647	641	608	586	558	576	575	579	576	500	482	470	448	439	464	451	461	469	480	502	512	525	511	487	480	503	511	539	587	633	638	666	695	721	760	772	795	824	817	790	832	803	758	706	627	563	527	496	478	444	409	357	347	336	289	271	306	333	407	475	557	636	733	806	870	845	867	870	880	885	885	931	1007	1054	1118	1123	1135	1168	1220	1271	1327	1277	1309	1315	1289	1270	1307	1319	1373	1449	1482	1560	1621	1668	1769	1850	1915	1972	2005	2025	2091	2021	2019	1994	1996	1958	1948	1867	1907	1909	1867	1792	1699	1605	1492	1451	1317	1182	1039	832	841	746	671	595	582	593	661	758	793	828	904	925	934	968	962	959	942	928	927	886	862	864	854	839	847	896	959	950	1008	1056	1043	1079	1136	1122	1116	1113	1137	1125	1128	1109	1113	1100	1078	1067	1040	976	939	948	904	904	907	917	924	955	992	1047	1124	1184	1279	1296	1348	1416	1398	1453	1490	1498	1525	1498	1485	1469	1497	1531	1654	1687	1758	1832	1920	2134	2310	2507	2730	2812	2959	3067	3187	3344	3484	3612	3724	3803	3845	3965	3996	4035	4156	4077	4059	4030	4067	4028	3942	3876	3765	3609	3497	3404	3286	3153	3089	3037	2896	2825	2716	2630	2582	2482	2401	2328	2284	2173	2138	2100	2074	2028	1984	1929	1792	1729	1697	1710	1678	1658	1662	1693	1672	1721	1745	1823	1884	1899	1927	1968	1984	1939	1922	1949	1933	1928	1905	1922	1889	1877	1927	1960	2047	2022	2011	2000	1966	1932	1889	1860	1804	1724	1689	1585	1563	1519	1502	1410	1388	1310	1257	1261	1247	1221	1192	1200	1196	1158	1160	1156	1217	1315	1353	1433	1557	1624	1683	1736	1798	1826	1863	1844	1890	1962	1990	2042	2058	2084	2048	2087	2094	2074	2066	2072	2080	2109	2044	2055	2017	1992	2051	2074	2085	2141	2063	2033	2038	1958	1977	1947	1953	1936	1907	1873	1877	1870	1941	1841	1908	1864	1880	1906	2027	2081	2144	2190	2257	2345	2372	2549	2667	2715	2941	3104	3106	3177	3291	3317	3376	3450	3527	3691	3654	3772	3844	3833	3932	3993	3967	4000	4042	4020	4121	4108	4088	4137	4170	4189	4164	4254	4145	4221	4136	4132	4199	4216	4154	4166	4150	4138	4100	4034	3937	3845	3733	3732	3711	3592	3520	3439	3406	3322	3260	3132	3011	2829	2650	2539	2478	2390	2357	2327	2248	2223	2187	2145	2147	2175	2184	2179	2248	2127	2101	2077	2036	2029	1959	1956	1955	1961	1955	1934	1935	1851	1728	1693	1669	1635	1618	1548	1580	1573	1632	1614	1624	1636	1638	1773	1810	1949	2003	1947	2110	2098	2209	2186	2231	2320	2355	2444	2378	2422	2418	2472	2508	2573	2655	2735	2834	2866	2858	2916	2953	2941	2947	3064	3083	3191	3282	3372	3464	3550	3650	3721	3860	3993	4094	4238	4246	4562	4414	4493	4548	4519	4586	4488	4370	4435	4541	4410	4606	4518	4528	4442	4542	4422	4581	4476	4499	4667	4566	4548	4450	4326	4134	4025	3925	3824	3638	3529	3459	3326	3231	3176	3230	3020	2934	2955	2950	2902	2987	2935	2967	2962	2842	2825	2883	2850	2824	2918	2987	2905	2911	2937	3004	3027	3108	3021	3033	3049	3047	3036	3044	2990	2983	3034	3044	3134	3125	3188	3186	3226	3213	3184	3114	3110	3095	3117	3064	3116	3073	3099	3076	3037	3040	2999	2961	2843	2780	2694	2613	2550	2405	2383	2278	2231	2175	2134	2084	2003	2049	2013	2082	2092	2128	2222	2192	2279	2261	2199	2293	2274	2298	2309	2420	2365	2420	2433	2523	2542	2599	2637	2677	2677	2714	2716	2721	2777	2776	2836	2768	2789	2793	2721	2693	2702	2733	2780	2787	2776	2794	2839	2902	2888	2868	2858	2878	2924	2979	3096	3151	3266	3270	3299	3283	3287	3409	3516	3568	3568	3598	3664	3699	3740	3731	3783	3795	3816	3808	3818	3859	3791	3815	3673	3638	3716	3651	3611	3677	3663	3650	3653	3701	3628	3612	3719	3810	3954	3919	3998	4100	4120	4139	4173	4165	4160	4154	4307	4248	4419	4539	4569	4727	4711	4869	4930	5060	5103	5122	5260	5305	5340	5398	5370	5497	5412	5397	5416	5463	5463	5431	5487	5419	5401	5404	5412	5346	5434	5433	5316	5257	5227	5129	5096	5028	4994	4947	4927	4847	4853	4841	4834	4872	4810	4845	4841	4797	4912	4883	4851	4966	4955	5102	5099	5162	5209	5229	5250	5264	5216	5177	5106	5203	5141	5085	4975	4936	4903	4762	4768	4507	4391	4234	4145	3810	3700	3421	3311	3061	2839	2702	2605	2546	2473	2442	2350	2275	2245	2072	1982	1888	1874	1777	1636	1570	1462	1385	1331	1254	1163	1108	1073	1098	1082	1125	1156	1142	1227	1240	1265	1321	1288	1356	1321	1288	1286	1337	1337	1364	1482	1479	1483	1566	1564	1587	1525	1606	1723	1751	1892	1982	1985	2036	2097	2114	2211	2247	2204	2238	2202	2220	2215	2214	2203	2203	2230	2231	2263	2282	2333	2371	2409	2586	2657	2734	2893	2939	2992	3047	3044	3096	3123	3094	3068	3034	3097	2943	3003	2983	2958	3128	2971	2989	3076	3105	3127	3161	3202	3305	3258	3298	3320	3235	3244	3260	3318	3361	3365	3356	3324	3267	3225	3131	3065	2937	2961	2710	2708	2625	2627	2528	2603	2543	2474	2467	2317	2256	2112	1952	1835	1741	1574	1476	1421	1375	1333	1289	1272	1240	1206	1208	1137	1104	1072	1073	1099	1060	1040	1033	1001	1030	952	913	853	839	810	801	787	787	803	765	785	736	718	691	684	661	709	662	667	665	683	700	736	728	790	755	759	772	830	813	841	847	837	855	866	899	917	945	941	923	895	865	825	816	777	732	687	677	613	583	546	559	504	490	485	457	443	423	393	371	360	345	315	289	251	220	195	169	134	106	93	80	76	94	106	114	128	147	163	176	199	208	229	233	256	265	263	267	278	286	310	329	347	362	371	388	406	412	436	457	473	501	514	528	553	567	571	575	571	549	561	533	511	494	472	454	435	401	376	334	303	261	209	155	118	92	72	41	37	38	32	34	33	30	24	21	15	9	1	2	0	0	0	0	0	0	0	0	0	1	0	0	0	1	0	1	4	8	9	16	14	19	21	15	13	18	13	18	15	13	9	12	12	17	16	16	15	13	13	14	12	11	14	12	8	3	0	0	0	0	0	0	0	0	0	0	0	0	0	0	0	0	0	0	0	0	0	0	0	4	7	9	9	6	2	0	0	0	0	0	0	0	0	0	0	0	0	0	0	0	0	0	0	2	3	4	4	1	3	16	28	32	39	48	53	53	46	42	32	35	34	29	27	22	22	27	28	27	26	14	2	0	0	1	0	0	0	0	0	0	0	1	0	0	0	0	0	0	0	0	3	0	1	0	0	0	1	0	0	0	0	0	0	0	0	0	0	0	0	0	0	0	0	0	0	0	0	0	0	0	5	12	15	12	7	0	0	0	0	0	0	0	0	0	1	6	9	14	14	21	23	24	24	24	23	19	17	9	4	0	0	0	0	0	0	0	0	0	0	0	0	0	0	0	0	0	0	0	0	0	0	0	0	0	0	0	0	0	0	0	0	0	0	0	0	0	0	0	0	0	0	0	0	0	0	0	0	0	0	0	0	0	0	0	0	0	0	2	8	12	19	23	29	31	31	30	27	21	17	9	7	1	0	0	0	0	0	0	0	0	0	0	0	0	0	0	0	0	0	0	0	0	0	0	0	0	0	0	0	0	0	0	0	0	0	0	0	0	0	0	0	0	0	0	0	0	0	1	0	4	15	25	32	35	40	41	40	33	18	3	0	0	0	0	0	0	0	0	0	0	0	0	0	0	0	0	0	0	0	0	0	0	0	0	0	0	0	0	0	0	0	0	0	0	0	0	0	0	0	0	0	0	0	0	0	0	0	0	0	0	0	0	0	0	0	0	0	0	0	0	0	0	0	0	0	0	0	0	0	0	0	0	0	0	0	0	0	0	0	0	0	0	0	0	0	0	0	0	0	0	0	0	0	0	0	0	0	0	0	0	0	0	0	0	0	0	0	0	0	0	0	0	0	0	0	0	0	0	0	0	0	0	0	0	0	0	0	0	0	0	0	0	0	0	0	0	0	0	0	0	0	0	0	0	0	0	0	0	0	0	0	0	0	2	5	17	15	23	32	36	38	40	49	51	53	57	61	67	68	64	67	78	72	70	85	83	86	83	91	90	99	89	93	89	85	86	96	78	78	81	71	77	71	72	75	65	75	68	69	60	66	61	70	64	60	64	80	79	78	103	94	105	111	128	133	144	145	148	155	169	164	158	169	158	162	168	167	165	175	179	175	177	177	194	191	190	185	174	195	162	158	170	169	178	186	190	193	204	209	208	205	211	250	211	217	219	236	210	203	202	208	208	218	206	235	225	255	212	231	217	243	219	222	223	238	218	225	232	238	229	245	253	248	249	249	269	261	280	277	289	287	292	298	298	311	314	329	333	361	367	351	365	377	375	404	377	370	368	362	351	324	330	325	295	296	297	287	272	241	229	221	218	205	198	204	204	207	189	198	206	194	166	158	161	154	165	153	153	152	145	141	152	148	143	146	130	128	126	107	120	107	105	76	81	74	65	69	53	49	45	33	29	32	24	28	24	29	35	23	23	29	38	47	41	55	49	54	55	54	58	58	54	58	62	52	66	69	59	46	46	35	43	39	38	50	52	59	93	95	103	114	128	138	151	163	179	179	193	225	221	244	248	262	280	278	302	290	317	328	314	333	347	328	322	328	331	328	337	333	338	340	337	341	351	340	331	340	333	330	349	333	327	322	310	310	298	293	288	295	293	271	266	286	264	271	249	225	221	219	201	184	182	175	193	178	175	195	207	221	237	245	255	285	279	287	326	323	324	337	348	342	379	372	393	389	401	425	435	446	481	489	497	494	509	518	547	547	575	576	603	592	604	599	617	641	628	640	650	655	655	656	666	649	637	654	620	618	624	616	614	607	608	614	605	599	580	587	580	591	580	591	592	592	607	597	605	605	612	610	627	608	619	613	614	622	624	623	640	630	647	643	654	649	666	694	675	692	701	696	687	703	700	691	692	702	697	706	698	695	694	707	698	702	705	707	711	724	720	722	714	726	721	725	733	728	724	725	740	747	736	737	744	745	745	737	742	745	745	755	761	757	752	752	753	752	760	724	731	727	719	720	711	689	694	684	677	661	655	656	656	653	639	636	625	613	608	600	592	585	580	568	561	547	548	549	548	556	547	544	546	534	528	533	526	521	525	530	521	529	531	530	535	534	534	535	531	537	532	529	533	538	532	535	533	544	531	533	532	535	531	549	532	540	531	535	531	530	527	526	527	521	517	516	517	516	517	500	496	492	483	489	484	477	476	467	464	462	455	455	444	436	443	433	435	430	434	421	421	420	418	416	417	416	417	415	412	415	415	415	415	414	418	418	415	413	412	416	413	415	407	410	417	415	410	410	414	418	418	422	416	426	434	438	443	445	455	466	467	476	486	488	491	497	502	503	506	511	527	523	527	536	537	548	547	547	557	561	558	563	572	567	574	587	586	582	588	584	592	601	595	602	598	612	612	615	629	631	644	652	647	657	658	663	665	669	665	675	680	555	547	552	575	591	598	624	647	666	672	698	721	730	726	722	737	753	745	746	762	744	750	753	756	772	762	754	757	755	749	752	753	759	753	752	770	768	771	764	775	760	779	777	777	791	778	784	805	791	801	796	805	807	809	816	817	830	824	830	838	830	823	839	820	823	818	812	812	810	811	798	804	804	803	786	774	776	775	777	778	786	770	789	789	795	809	808	824	813	813	816	822	831	834	829	832	835	844	832	836	845	837	839	846	847	845	840	837	863	844	864	864	851	861	855	876	863	850	856	840	837	828	830	821	816	816	818	799	796	782	783	770	769	754	747	743	730	715	708	706	710	691	695	664	660	665	659	666	652	647	658	656	650	643	638	635	624	630	630	636	645	636	649	643	645	646	648	660	646	650	646	645	655	649	645	629	646	639	634	631	636	633	636	628	629	635	638	623	616	622	608	606	603	595	599	579	578	575	567	557	558	556	546	543	539	538	541	529	512	516	524	501	510	521	521	506	511	517	519	517	521	517	521	518	525	519	522	518	515	513	519	517	514	512	509	506	504	501	504	502	504	498	505	493	500	501	496	504	492	495	497	504	504	507	515	515	523	526	533	550	557	566	569	587	587	594	589	605	616	618	624	632	637	642	651	658	669	677	679	677	689	691	697	693	697	698	704	710	709	703	706	699	706	709	707	713	715	726	744	743	750	760	759	757	772	773	785	802	801	820	818	830	829	839	846	856	866	869	879	889	893	895	903	900	900	903	907	913	915	906	908	902	904	903	891	888	882	881	875	885	879	868	861	864	854	851	845	843	834	829	830	824	828	821	831	829	829	841	840	845	851	852	853	858	872	868	882	884	885	884	889	889	894	911	910	896	915	909	907	919	916	919	917	913	915	913	907	907	916	909	911	913	903	904	899	896	902	890	888	891	886	891	895	881	882	885	888	893	891	892	895	901	899	892	894	892	891	903	890	893	888	882	882	892	882	884	881	881	882	876	870	873	866	865	867	865	859	859	860	860	847	847	856	860	853	863	849	849	849	847	834	834	822	824	815	810	806	799	795	802	783	781	772	765	759	750	746	755	749	735	735	732	724	724	730	716	726	718	711	718	716	712	710	709	708	703	703	707	702	711	709	699	706	696	701	700	696	705	700	697	695	700	694	689	700	703	702	705	707	706	696	701	699	701	698	710	713	710	715	716	719	724	733	728	725	732	737	728	740	736	738	736	733	740	727	730	732	735	722	730	743	728	732	725	724	724	728	729	728	730	725	735	731	730	730	731	727	733	735	737	737	737	747	737	748	754	765	770	780	775	789	798	792	807	803	802	806	824	833	833	851	858	862	872	887	889	888	898	912	912	921	918	928	936	937	945	949	961	961	958	965	961	958	967	973	967	971	974	975	972	980	982	994	978	978	980	974	973	973	975	980	979	967	976	987	985	987	975	985	982	982	977	974	987	973	977	974	974	975	972	974	973	972	979	969	973	979	984	975	974	985	976	994	991	1005	1006	1024	1023	1017	1035	1063	1059	1081	1097	1097	1131	1146	1151	1171	1181	1197	1207	1231	1238	1250	1265	1269	1277	1297	1306	1327	1339	1353	1365	1375	1386	1414	1415	1439	1446	1444	1464	1468	1468	1479	1479	1492	1521	1516	1566	1580	1622	1633	1647	1686	1718	1750	1801	1815	1866	1872	1918	1940	1986	2008	2029	2057	2077	2110	2126	2181	2210	2226	2258	2288	2299	2322	2360	2379	2403	2424	2448	2488	2474	2506	2534	2533	2552	2581	2601	2619	2642	2653	2677	2679	2695	2712	2724	2737	2745	2778	2779	2812	2818	2811	2838	2853	2850	2876	2880	2888	2894	2909	2919	2928	2931	2955	2967	2947	2957	2969	2981	2990	3009	3014	3016	3018	3021	3038	3053	3041	3048	3056	3045	3061	3055	3054	3054	3077	3062	3074	3103	3072	3071	3080	3075	3079	3067	3065	3047	3062	3064	3034	3044	3038	3024	3023	3035	3036	3030	3022	3023	3029	3068	3046	3085	3052	3055	3075	3074	3116	3136	3124	3152	3163	3194	3188	3201	3228	3239	3273	3278	3307	3334	3361	3376	3388	3413	3433	3476	3483	3496	3521	3541	3571	3580	3627	3624	3677	3713	3687	3712	3727	3731	3742	3775	3783	3786	3800	3802	3866	3839	3841	3852	3865	3892	3893	3872	3914	3917	3890	3925	3905	3921	3901	3923	3899	3925	3909	3899	3934	3907	3912	3907	3913	3902	3902	3921	3922	3891	3903	3886	3891	3902	3890	3938	3899	3862	3881	3891	3882	3909	3884	3893	3922	3888	3885	3891	3901	3881	3905	3924	3886	3891	3878	3899	3891	3910	3883	3897	3876	3883	3867	3880	3873	3857	3873	3844	3868	3838	3860	3827	3837	3829	3846	3810	3823	3830	3843	3825	3852	3861	3864	3861	3861	3905	3916	3932	3938	3895	3925	3917	3931	3955	3978	3942	3973	3959	3967	3973	3980	3981	3969	3969	3977	3973	3991	3979	4028	3989	3990	4023	4006	4008	4000	4057	4019	4002	4012	4030	4014	4012	4017	4027	4006	4005	3993	3977	3996	3997	4016	3996	4005	4036	4024	3991	4006	3993	3991	3986	3986	3957	3956	3983	3957	3954	3966	3941	3936	3952	3941	3948	3948	3926	3928	3918	3926	3932	3913	3909	3919	3900	3893	3878	3869	3881	3895	3883	3889	3890	3876	3878	3870	3855	3869	3862	3856	3849	3825	3833	3819	3816	3816	3781	3763	3748	3760	3751	3727	3704	3678	3672	3667	3645	3632	3621	3589	3585	3561	3527	3531	3504	3491	3481	3451	3447	3421	3426	3387	3362	3342	3314	3307	3267	3261	3257	3220	3202	3175	3142	3125	3101	3073	3052	3032	2961	2927	2895	2853	2821	2790	2725	2703	2667	2642	2608	2597	2574	2535	2541	2499	2493	2448	2461	2414	2422	2367	2346	2333	2296	2285	2292	2256	2259	2229	2210	2206	2175	2166	2152	2150	2124	2104	2113	2094	2095	2090	2072	2060	2048	2048	2019	2018	2010	1999	1974	1988	1961	1971	1967	1951	1957	1944	1949	1945	1939	1927	1929	1928	1904	1933	1903	1912	1875	1866	1873	1863	1859	1884	1855	1847	1858	1852	1840	1844	1842	1835	1828	1851	1853	1864	1823	1826	1825	1824	1825	1806	1804	1833	1813	1829	1822	1827	1861	1841	1861	1851	1878	1862	1869	1906	1890	1920	1918	1952	1976	2000	2021	2022	2053	2057	2093	2114	2152	2187	2189	2194	2246	2252	2237	2268	2260	2288	2315	2327	2335	2350	2365	2375	2384	2385	2405	2408	2429	2472	2468	2513	2494	2507	2516	2522	2591	2547	2571	2595	2612	2630	2650	2669	2696	2703	2753	2753	2789	2819	2861	2908	2949	3005	3002	3042	3092	3152	3150	3176	3220	3251	3281	3309	3355	3388	3395	3418	3464	3500	3524	3552	3571	3629	3644	3668	3711	3728	3773	3766	3791	3837	3845	3867	3901	3938	3960	3979	4030	4025	4052	4065	4095	4083	4067	4088	4100	4115	4140	4143	4156	4147	4174	4181	4162	4166	4160	4163	4181	4174	4158	4156	4150	4177	4170	4149	4177	4185	4175	4192	4169	4162	4151	4152	4121	4120	4131	4124	4129	4129	4105	4097	4116	4093	4101	4076	4073	4058	4040	4028	4013	3997	3986	3962	3947	3921	3921	3898	3901	3889	3883	3884	3869	3867	3856	3853	3832	3825	3804	3822	3813	3804	3799	3825	3802	3804	3795	3789	3783	3773	3787	3762	3743	3734	3755	3754	3742	3717	3711	3699	3704	3709	3685	3691	3681	3668	3659	3661	3657	3642	3648	3629	3609	3588	3614	3604	3608	3625	3613	3614	3601	3605	3585	3580	3565	3559	3570	3547	3529	3531	3524	3534	3509	3519	3504	3510	3488	3462	3454	3441	3423	3430	3422	3436	3389	3390	3389	3376	3379	3376	3376	3369	3367	3340	3342	3334	3304	3306	3300	3278	3267	3261	3243	3275	3259	3258	3256	3270	3239	3241	3224	3246	3237	3237	3248	3230	3234	3202	3210	3211	3202	3196	3192	3188	3178	3180	3174	3173	3157	3147	3119	3106	3127	3107	3103	3109	3104	3100	3081	3089	3100	3068	3063	3059	3035	3033	3011	3005	2991	3007	2975	2990	2943	2976	2956	2944	2934	2927	2925	2924	2920	2910	2877	2858	2855	2856	2834	2824	2839	2833	2801	2793	2783	2779	2767	2772	2749	2749	2735	2723	2720	2728	2701	2706	2686	2679	2672	2677	2648	2661	2637	2655	2615	2612	2606	2589	2581	2605	2565	2545	2544	2543	2547	2507	2533	2495	2501	2472	2466	2450	2433	2413	2414	2427	2402	2391	2389	2371	2349	2339	2332	2339	2315	2307	2286	2300	2266	2264	2241	2237	2248	2223	2221	2210	2197	2186	2184	2176	2164	2154	2160	2162	2130	2143	2124	2112	2090	2094	2091	2105	2067	2060	2052	2041	2047	2021	2029	2020	2014	2027	2016	2017	2019	2005	2021	2008	2012	1983	1999	2012	1987	1997	1996	1975	1975	1986	1962	1971	1967	1945	1960	1946	1937	1936	1921	1917	1911	1908	1896	1886	1878	1861	1846	1867	1857	1841	1831	1832	1825	1812	1830	1784	1765	1787	1783	1764	1735	1756	1742	1725	1698	1676	1683	1691	1669	1676	1652	1676	1645	1651	1632	1618	1645	1613	1593	1571	1554	1537	1551	1514	1494	1473	1464	1444	1429	1404	1371	1389	1366	1329	1328	1282	1274	1247	1224	1190	1183	1140	1129	1080	1068	1042	990	987	904	910	858	836	813	795	763	752	699	690	675	636	622	646	596	565	557	558	557	550	588	552	564	545	552	537	535	526	569	518	524	511	502	511	501	498	473	441	427	447	403	387	386	368	353	357	347	356	335	338	342	339	345	319	330	326	354	343	338	341	347	362	362	347	351	347	332	333	326	305	280	280	244	243	230	208	213	207	189	180	180	192	185	200	209	199	218	256	284	311	342	352	352	374	427	422	451	494	467	505	471	475	464	485	467	459	465	445	461	448	447	466	450	434	423	461	427	404	426	404	393	390	391	400	406	432	411	426	433	435	431	449	460	471	471	479	469	496	486	506	504	486	492	491	507	508	510	512	508	502	503	494	475	477	498	484	475	468	448	439	441	413	410	396	373	364	357	334	361	345	337	331	335	336	344	361	359	357	354	349	353	341	363	378	372	352	342	354	321	341	355	359	343	352	361	369	359	356	358	375	344	355	345	360	346	366	378	403	394	402	407	423	423	431	441	435	426	423	424	422	415	410	415	411	389	379	357	338	322	304	282	271	260	256	259	258	265	259	273	290	342	380	413	477	580	645	678	743	764	849	918	929	962	993	1043	1070	1091	1105	1141	1170	1202	1196	1194	1219	1232	1241	1261	1274	1285	1303	1321	1333	1355	1367	1395	1426	1447	1466	1497	1507	1521	1566	1561	1552	1563	1583	1604	1621	1606	1612	1662	1660	1677	1689	1675	1694	1699	1707	1719	1718	1742	1770	1759	1749	1757	1793	1788	1776	1777	1768	1796	1789	1791	1787	1801	1812	1806	1791	1795	1806	1814	1798	1857	1793	1825	1805	1797	1794	1825	1838	1796	1785	1790	1767	1759	1751	1739	1765	1716	1702	1682	1683	1702	1643	1647	1626	1571	1537	1527	1557	1529	1512	1477	1437	1427	1378	1347	1361	1293	1275	1229	1199	1219	1190	1118	1070	1044	1033	998	974	950	930	899	898	846	840	830	775	762	733	725	690	690	651	638	626	610	606	596	598	553	552	537	527	526	527	518	525	512	521	512	504	510	497	492	481	481	477	476	472	468	468	450	442	432	419	415	418	394	395	382	379	363	355	344	350	324	321	310	311	306	301	289	288	283	276	282	271	275	277	274	274	271	269	268	260	262	258	257	254	258	251	255	250	247	242	241	241	233	235	229	228	227	223	223	221	211	210	208	204	198	202	206	201	197	198	200	199	208	197	206	200	206	202	206	209	204	202	202	189	196	190	186	188	182	183	179	185	180	189	180	178	181	184	196	189	181	183	189	186	183	178	188	184	179	179	172	164	172	168	169	168	160	165	160	153	153	152	155	152	159	160	155	157	161	165	164	164	159	159	157	165	157	157	155	147	145	138	142	140	135	130	125	125	115	109	100	94	87	86	79	69	60	53	41	32	23	20	7	6	2	6	2	2	0	2	0	0	0	0	0	0	0	0	0	0	0	0	0	0	0	0	0	0	0	0	0	0	0	0	0	0	0	0	0	0	0	0	0	0	0	0	0	0	0	0	0	0	0	0	0	0	0	0	0	0	0	0	0	0	0	0	0	0	0	0	0	0	0	0	0	0	0	0	0	0	0	0	0	0	0	0	0	0	0	0	0	0	0	0	0	0	0	0	0	0	0	0	0	0	0	0	0	0	0	0	0	0	0	0	0	0	0	0	0	0	0	0	0	0	0	0	0	0	0	0	0	0	0	0	0	0	0	0	0	0	0	0	0	0	0	0	0	0	0	0	0	0	0	0	0	0	0	0	0	0	0	0	0	0	0	0	0	0	0	0	0	0	0	0	0	0	0	0	0	0	0	0	0	0	0	0	0	0	0	0	0	0	0	0	0	0	0	0	0	0	0	2	4	6	12	21	18	24	41	42	50	48	59	69	89	76	91	89	107	105	119	122	116	120	135	133	134	142	148	151	159	153	166	162	170	175	173	186	187	200	213	222	265	270	287	308	349	366	384	430	459	457	519	505	544	562	602	680	685	697	729	739	797	783	834	878	874	916	902	924	962	959	994	1024	1059	1089	1105	1120	1167	1251	1192	1226	1255	1272	1356	1371	1414	1422	1426	1442	1472	1524	1535	1551	1595	1597	1619	1666	1686	1706	1711	1736	1745	1770	1826
1	0	0	0	0	0	0	0	0	0	0	0	0	0	0	0	0	0	0	0	0	0	0	0	0	0	0	0	0	0	0	0	0	0	0	0	0	0	0	0	0	0	0	0	0	0	0	0	0	0	0	0	0	0	0	0	0	0	0	0	0	0	0	0	0	0	0	0	0	0	0	0	0	0	0	0	0	0	0	0	0	0	0	0	0	0	0	0	0	0	0	0	0	0	0	0	0	0	0	0	0	0	0	0	0	0	0	0	0	0	0	0	0	0	0	0	0	0	0	0	0	0	0	0	0	0	0	0	0	0	0	0	0	0	0	0	0	0	0	0	0	0	0	0	0	0	0	0	0	0	0	0	0	0	0	0	0	0	0	0	0	0	0	0	0	0	0	0	0	0	0	0	0	0	0	0	0	0	0	0	0	0	0	0	0	0	0	0	0	0	0	0	0	0	0	0	0	0	0	0	0	0	0	0	0	0	0	0	0	0	0	0	0	0	0	0	0	0	0	0	0	0	0	0	0	0	0	0	0	0	0	0	0	0	0	0	0	0	0	0	0	0	0	0	0	0	0	0	0	0	0	0	0	0	0	0	0	0	0	0	0	0	0	0	0	0	0	0	0	0	0	0	0	0	0	0	0	0	0	0	0	0	0	0	0	0	0	0	0	0	0	0	0	0	0	0	0	0	0	0	0	0	0	0	0	0	0	0	0	0	0	0	0	0	0	0	0	0	0	0	0	0	0	0	0	0	0	0	0	0	0	0	0	0	0	0	0	0	0	0	0	0	0	0	0	0	0	0	0	0	0	0	0	0	0	0	0	0	0	0	0	0	0	0	0	0	0	0	0	0	0	0	0	0	0	0	0	0	0	0	0	0	0	0	0	0	0	0	0	0	0	0	0	0	0	0	0	0	0	0	0	0	0	0	0	0	0	0	0	0	0	0	0	0	0	0	0	0	0	0	0	0	0	0	0	0	0	0	0	0	0	0	0	0	1	0	0	0	0	0	0	0	0	0	0	0	1	0	0	1	1	0	3	2	2	4	0	3	1	1	4	5	8	4	3	2	11	8	10	12	6	7	10	10	12	9	10	12	8	9	17	17	9	7	13	15	18	19	21	13	14	16	15	20	12	11	8	14	17	8	19	12	12	13	13	15	11	12	11	15	13	18	13	11	8	13	16	14	16	16	20	17	25	25	19	23	54	35	44	40	40	29	57	43	52	50	58	62	63	81	82	93	100	86	103	139	118	135	139	153	142	147	176	184	178	180	186	191	176	240	213	250	255	235	229	248	239	258	256	251	297	265	296	312	346	293	316	360	376	351	378	358	401	417	430	367	440	470	420	484	508	522	560	586	623	652	625	624	630	730	805	660	769	742	815	762	814	805	825	837	757	820	821	807	778	750	811	780	829	761	727	720	709	718	711	692	649	615	622	609	601	535	493	496	512	468	439	406	424	393	362	336	293	303	283	263	226	220	232	190	196	167	190	146	150	156	122	136	98	84	96	80	70	69	60	54	41	47	48	49	35	36	21	35	24	20	18	17	23	24	14	13	33	11	18	9	6	11	7	13	8	13	6	8	6	14	15	11	10	10	10	4	8	4	3	1	4	6	6	6	6	7	12	10	9	6	4	9	6	6	3	3	5	10	8	8	9	4	1	18	7	7	4	5	8	12	7	10	13	5	10	10	9	6	8	7	4	7	9	3	3	10	13	11	9	5	11	6	6	5	12	13	11	3	8	7	8	14	15	8	12	4	9	16	12	18	12	16	12	17	9	14	11	13	16	10	12	62	33	53	6	13	5	6	11	10	8	2	8	6	1	8	7	8	7	3	2	3	4	0	2	1	2	0	3	0	0	2	0	0	0	1	0	0	1	0	0	0	0	0	0	0	0	0	0	0	0	0	0	0	1	0	0	0	0	0	0	0	0	0	0	0	0	0	0	0	0	0	0	0	0	0	0	0	0	0	0	0	0	0	0	0	0	0	0	0	0	0	0	0	0	1	0	2	2	2	3	5	3	7	2	10	7	14	20	24	33	45	39	53	51	58	66	66	58	61	68	64	71	71	71	75	76	80	81	73	71	72	70	71	76	65	55	53	49	40	39	29	23	17	7	3	1	1	0	0	0	0	0	0	0	0	0	0	0	0	0	0	0	1	0	0	0	0	0	0	0	0	0	0	0	0	0	0	0	1	1	0	0	0	0	1	1	0	1	0	0	0	0	0	0	0	0	0	1	0	0	1	0	0	0	0	1	2	0	2	0	2	1	1	4	1	0	0	1	0	3	2	1	4	3	2	5	4	1	1	0	0	1	1	0	1	1	2	0	0	0	0	0	0	0	0	0	0	0	1	0	0	0	0	0	0	0	0	0	0	0	3	0	0	0	0	0	0	0	0	0	0	0	0	0	0	0	0	0	0	0	0	0	0	0	0	0	0	0	0	0	0	0	0	0	0	0	0	0	0	0	0	0	0	0	1	0	0	0	0	0	0	0	0	0	0	0	0	0	0	0	0	0	0	0	0	0	0	0	0	0	0	0	0	0	0	0	0	0	0	0	0	0	0	0	0	0	0	0	0	0	0	0	0	0	0	0	0	0	0	0	0	0	0	0	0	0	0	0	0	0	0	0	0	0	0	0	0	0	0	0	0	0	0	0	0	0	0	0	0	0	0	0	0	0	0	0	0	0	0	0	0	0	0	0	0	0	0	0	0	0	0	0	0	0	0	0	0	0	0	0	0	0	0	0	0	0	0	0	0	0	0	0	0	0	0	0	0	0	0	0	0	0	0	0	0	0	0	0	0	0	0	0	0	0	0	0	0	0	0	0	0	0	0	0	0	0	0	0	0	0	0	0	0	0	0	0	0	0	0	0	0	0	0	0	0	0	0	0	0	0	0	0	0	0	0	0	0	0	0	0	0	0	0	0	0	0	0	0	0	0	0	0	0	0	0	0	0	0	0	0	0	0	0	0	0	0	0	0	0	0	0	0	0	0	0	0	0	0	0	0	0	0	0	0	0	0	0	0	0	0	0	0	0	0	0	0	0	0	0	0	0	0	0	0	0	0	0	0	0	0	0	0	0	0	0	0	0	0	0	0	0	0	0	0	0	0	0	0	0	0	0	0	0	0	0	0	0	0	0	0	0	0	0	0	0	0	0	0	0	0	0	0	0	0	0	0	0	0	0	0	0	0	0	0	0	0	0	0	0	0	0	0	0	0	0	0	0	0	0	0	0	0	0	0	0	0	0	0	0	0	0	0	0	0	0	0	0	0	0	0	0	0	0	0	0	0	0	0	0	0	0	0	0	0	0	0	0	0	0	0	0	0	0	0	0	0	0	0	0	0	0	0	0	0	0	0	0	0	0	0	0	0	0	0	0	0	0	0	0	0	0	0	0	0	0	0	0	0	0	0	0	0	0	0	0	0	0	0	0	0	0	0	0	0	0	0	0	0	0	0	0	0	0	0	0	0	0	0	0	0	0	0	0	0	0	0	0	0	0	0	0	0	0	0	0	0	0	0	0	0	0	0	0	0	0	0	0	0	0	0	0	0	0	0	0	0	0	0	0	0	0	0	0	0	0	0	0	0	0	0	0	0	0	0	0	0	0	0	0	0	0	0	0	0	0	0	0	0	0	0	0	0	0	0	0	0	0	0	0	0	0	0	0	0	0	0	0	0	0	0	0	0	0	0	0	0	0	0	0	0	0	0	0	0	0	0	0	0	0	0	0	0	0	0	0	0	0	0	0	0	0	0	0	0	0	0	0	0	0	0	0	0	0	0	0	0	0	0	0	0	0	0	0	0	0	0	0	0	0	0	0	0	0	0	0	0	0	0	0	0	0	0	0	0	0	0	0	0	0	0	0	0	0	0	0	0	0	0	0	0	0	0	0	0	0	0	0	0	0	0	0	0	0	0	0	0	0	0	0	0	0	0	0	0	0	0	0	0	0	0	0	0	0	0	0	0	0	0	0	0	0	0	0	0	0	0	0	0	0	0	0	0	0	0	0	0	0	0	0	0	0	0	0	0	0	0	0	0	0	0	0	0	0	0	0	0	0	0	0	0	0	0	0	0	0	0	0	0	0	0	0	0	0	0	0	0	0	0	0	0	0	0	0	0	0	0	0	0	0	0	0	0	0	0	0	0	0	0	0	0	0	0	0	0	0	0	0	0	0	0	0	0	0	0	0	0	0	0	0	0	0	0	0	0	0	0	0	0	0	0	0	0	0	0	0	0	0	0	0	0	0	0	0	0	0	0	0	0	0	0	0	0	0	0	0	0	0	0	0	0	0	0	0	0	0	0	0	0	0	0	0	0	0	0	0	0	0	0	0	0	0	0	0	0	0	0	0	0	0	0	0	0	0	0	0	0	0	0	0	0	0	0	0	0	0	0	0	0	0	0	0	0	0	0	0	0	0	0	0	0	0	0	0	0	0	0	0	0	0	0	0	0	0	0	0	0	0	0	0	0	0	0	0	0	0	0	0	0	0	0	0	0	0	0	0	0	0	0	0	0	0	0	0	0	0	0	0	0	0	0	0	0	0	0	0	0	0	0	0	0	0	0	0	0	0	0	0	0	0	0	0	0	0	0	0	0	0	0	0	0	0	0	0	0	0	0	0	0	0	0	0	0	0	0	0	0	0	0	0	0	0	0	0	0	0	0	0	0	0	0	0	0	0	0	0	0	0	0	0	0	0	0	0	0	0	0	0	0	0	0	0	0	0	0	0	0	0	0	0	0	0	0	0	0	0	0	0	0	0	0	0	0	0	0	0	0	0	0	0	0	0	0	0	0	0	0	0	0	0	0	0	0	0	0	0	0	0	0	0	0	0	0	0	0	0	0	0	0	0	0	0	0	0	0	0	0	0	0	0	0	0	0	0	0	0	0	0	0	0	0	0	0	0	0	0	0	0	0	0	0	0	0	0	0	0	0	0	0	0	0	0	0	0	0	0	0	0	0	0	0	0	0	0	0	0	0	0	0	0	0	0	0	0	0	0	0	0	0	0	0	0	0	0	0	0	0	0	0	0	0	0	0	0	0	0	0	0	0	0	0	0	0	0	0	0	0	0	0	0	0	0	0	0	0	0	0	0	0	0	0	0	0	0	0	0	0	0	0	0	0	0	0	0	0	0	0	0	0	0	0	0	0	0	0	0	0	0	0	0	0	0	0	0	0	0	0	0	0	0	0	0	0	0	0	0	0	0	0	0	0	0	0	0	0	0	0	0	0	0	0	0	0	0	0	0	0	0	0	0	0	0	0	0	0	0	0	0	0	0	0	0	0	0	0	0	0	0	0	0	0	0	0	0	0	0	0	0	0	0	0	0	0	0	0	0	0	0	0	0	0	0	0	0	0	0	0	0	0	0	0	0	0	0	0	0	0	0	0	0	0	0	0	0	0	0	2	4	7	11	11	17	24	26	28	26	22	17	9	7	3	1	0	0	0	0	0	0	0	0	0	0	0	0	0	0	0	0	0	0	0	0	0	0	0	0	0	0	0	0	0	0	0	0	0	0	0	0	0	0	0	0	0	0	0	0	0	0	0	0	0	0	0	0	0	0	0	0	0	0	0	0	0	0	0	0	0	0	0	0	0	0	0	0	0	0	0	0	0	0	0	0	0	0	0	0	0	0	0	0	0	0	0	0	0	0	0	0	0	0	0	0	0	0	0	0	0	0	0	0	0	0	0	0	0	0	0	0	0	0	0	0	0	0	0	0	1	2	3	2	0	6	8	20	43	64	82	110	124	122	146	151	160	182	200	232	264	296	317	344	375	377	392	398	413	0	0	0	0	0	0	0	0	0	0	0	0	0	0	0	0	0	0	0	0	0	0	0	0	0	0	0	0	0	0	0	0	0	0	0	0	0	0	0	0	0	0	0	0	0	0	0	0	0	0	0	0	0	0	0	0	0	0	0	0	0	0	0	0	0	0	0	0	0	0	0	0	0	0	0	0	0	0	0	0	0	0	0	0	0	0	0	0	0	0	0	0	0	0	0	0	0	0	0	0	0	0	0	0	0	0	0	0	0	0	0	0	0	0	0	0	0	0	0	0	0	0	0	0	0	0	0	0	0	0	0	0	0	0	0	0	0	0	0	0	0	0	0	0	0	0	0	0	0	0	0	0	0	0	0	0	0	0	0	0	0	0	1	0	1	1	2	2	1	0	0	2	2	2	5	5	1	1	1	4	1	0	2	0	1	2	2	3	0	4	2	4	7	8	4	8	9	7	9	8	13	9	9	11	16	17	16	10	19	18	17	12	22	25	23	26	27	33	34	35	41	35	40	38	37	50	59	60	61	61	72	70	78	76	80	84	79	88	113	132	171	184	203	209	209	234	239	239	248	238	256	268	284	299	306	314	158	141	146	158	168	176	171	173	165	166	171	187	201	210	212	220	272	277	292	302	304	307	319	329	355	352	354	352	359	363	365	369	322	324	326	341	354	348	361	362	358	349	338	336	338	334	332	325	230	223	214	217	213	211	206	196	172	158	154	149	149	147	134	130	8	8	8	9	5	4	4	4	3	2	0	0	0	0	0	0	0	0	0	0	0	0	0	3	11	11	21	23	27	34	42	52	89	95	94	102	102	110	114	99	113	99	113	85	81	61	49	40	31	13	20	16	13	15	24	27	77	77	92	106	130	153	167	201	231	235	259	280	306	319	332	352	499	518	532	546	542	546	559	574	594	596	607	622	668	671	686	701	774	771	778	774	795	792	804	822	839	878	906	968	1019	1074	1196	1257	1339	1403	1431	1457	1524	1567	1607	1660	1741	1772	1836	1884	1945	1983	2049	2087	2233	2276	2325	2346	2387	2422	2445	2489	2536	2533	2594	2614	2639	2653	2683	2692	2696	2715	2732	2743	2781	2800	2814	2814	2820	2869	2890	2893	2913	2929	2914	2913	2951	2915	2942	2944	2940	2960	2979	3004	3041	3059	3060	3116	3127	3122	3154	3183	3282	3333	3354	3404	3502	3521	3560	3626	3704	3747	3809	3854	3908	3983	4060	4127	4184	4196	4238	4286	4319	4376	4412	4465	4452	4498	4528	4589	4636	4695	4741	4791	4995	5036	5084	5099	5140	5154	5175	5212	5205	5235	5247	5299	5378	5397	5407	5444	5500	5502	5534	5535	5536	5564	5537	5586	5621	5642	5659	5656	5662	5666	5668	5705	5872	5871	5845	5854	5860	5828	5833	5853	5855	5847	5821	5815	5804	5783	5789	5770	5730	5699	5670	5671	5648	5615	5607	5594	5606	5580	5584	5577	5547	5549	5530	5516	5475	5447	5427	5427	5413	5385	5364	5366	5313	5271	5260	5238	5217	5189	5178	5182	5387	5358	5294	5264	5187	5168	5181	5183	5172	5137	5118	5098	5080	5036	4988	5012	5114	5062	5047	5006	5010	4966	4936	4911	4916	4868	4835	4827	4786	4757	4710	4723	4663	4625	4593	4562	4510	4478	4452	4423	4428	4368	4333	4302	4288	4250	4216	4205	4161	4119	4042	4025	3972	3926	3913	3883	3848	3786	3752	3750	3716	3663	3654	3632	3612	3567	3544	3487	3465	3412	3359	3350	3250	3220	3183	3144	3093	3033	2979	2937	2870	2822	2776	2740	2611	2566	2502	2448	2403	2364	2314	2293	2222	2150	2097	2067	2083	2019	2009	1948	1942	1883	1907	1898	1827	1808	1796	1791	1807	1809	1913	1937	2105	2102	2139	2141	2233	2228	2278	2277	2375	2391	2395	2395	2472	2494	2509	2526	2605	2601	2636	2650	2659	2668	2701	2666	2596	2570	2562	2580	2604	2616	2629	2639	2688	2705	2714	2716	2709	2708	2722	2730	2728	2754	2763	2775	2780	2775	2809	2817	2736	2749	2753	2741	2761	2751	2765	2771	2761	2741	2738	2733	2749	2760	2792	2813	2864	2850	2858	2856	2846	2848	2851	2857	2876	2856	2853	2854	2840	2821	2801	2791	2694	2690	2671	2670	2639	2602	2608	2618	2676	2654	2674	2692	2735	2736	2773	2772	2797	2768	2778	2797	2794	2802	2799	2823	2839	2849	2819	2830	2867	2884	2877	2920	2939	2957	2949	2960	2955	2946	2974	2947	2900	2895	2892	2905	2896	2883	2878	2874	2889	2871	2858	2862	2863	2853	2868	2867	2968	2954	2942	2959	2936	2923	2937	2939	2986	3003	3003	3010	3005	3011	3014	3025	2985	2971	2959	2961	2975	2963	2981	2994	3055	3031	3032	3039	3032	3034	3042	3041	3018	3019	3011	3007	3008	3001	3012	3002	2952	2944	2958	2964	2974	2980	3009	3022	2999	2997	3009	3021	3038	3049	3049	3053	2950	2934	2927	2921	2928	2934	2972	2982	2974	2955	2968	2973	2954	2947	2951	2956	2904	2893	2909	2940	2930	2935	2955	2968	3066	3075	3119	3123	3139	3164	3219	3249	3301	3319	3348	3371	3469	3497	3525	3562	3627	3629	3655	3683	3704	3730	3780	3832	4073	4094	4111	4122	4145	4147	4178	4206	4233	4249	4275	4305	4325	4360	4410	4432	4517	4550	4570	4595	4616	4648	4680	4700	4808	4833	4892	4902	4945	4977	5033	5097	5344	5367	5399	5427	5471	5494	5520	5532	5605	5619	5648	5698	5766	5803	5832	5859	5927	5926	5990	6022	6089	6097	6129	6182	6255	6282	6325	6377	6389	6403	6442	6510	6603	6665	6714	6772	6797	6848	6866	6901	6915	6894	6934	6963	6989	6998	7040	7051	7152	7157	7178	7181	7218	7239	7236	7260	7224	7227	7222	7232	7231	7238	7233	7220	7178	7161	7166	7174	7195	7204	7228	7227	7191	7184	7175	7156	7173	7187	7175	7202	7195	7195	7207	7193	7193	7205	7199	7209	7116	7127	7099	7098	7091	7084	7055	7059	6997	6963	6976	6972	6975	6986	6977	6975	7019	7014	7008	7010	7001	6970	6956	6969	7018	7011	6981	6957	6997	6978	6996	6986	6934	6912	6893	6880	6865	6867	6848	6880	7036	7035	7017	6995	6984	6991	7005	7002	7011	7007	7020	6983	6954	6945	6926	6949	6917	6886	6897	6896	6892	6894	6882	6883	6855	6845	6855	6836	6805	6790	6779	6798	6860	6831	6841	6838	6864	6868	6892	6911	6949	6964	6979	6988	7018	7037	7033	7047	7070	7073	7079	7126	7175	7208	7253	7325	7341	7385	7433	7485	7511	7536	7578	7645	7687	7729	7785	7827	7906	7925	7974	8023	8070	8119	8148	8181	8181	8187	8222	8259	8244	8270	8283	8372	8392	8425	8449	8498	8497	8503	8530	8537	8560	8575	8593	8637	8593	8640	8678	8715	8748	8782	8830	8887	8936	8965	8974	9027	9002	9017	9018	9026	9047	9056	9071	9101	9138	9161	9179	9210	9282	9280	9299	9303	9308	9313	9344	9374	9446	9446	9452	9475	9509	9513	9519	9543	9564	9568	9577	9594	9608	9611	9625	9633	9639	9646	9648	9652	9675	9677	9686	9693	9687	9680	9657	9673	9675	9669	9668	9687	9710	9709	9720	9713	9708	9694	9710	9716	9719	9718	9707	9725	9698	9697	9691	9667	9741	9733	9725	9732	9747	9755	9729	9731	9763	9761	9757	9761	9747	9737	9705	9688	9611	9566	9554	9560	9574	9574	9550	9528	9540	9523	9513	9507	9471	9475	9407	9380	9309	9279	9249	9243	9223	9214	9158	9127	9060	9034	9011	8974	8964	8947	8888	8852	8725	8687	8649	8608	8611	8582	8566	8549	8459	8435	8391	8360	8321	8266	8229	8199	8130	8091	8040	8002	7965	7941	7910	7890	7819	7766	7748	7719	7674	7646	7608	7603	7467	7421	7381	7333	7313	7271	7251	7235	7216	7178	7096	7065	7001	6921	6883	6820	6732	6663	6614	6567	6493	6454	6417	6381	6323	6277	6220	6147	6086	6028	5978	5925	5893	5828	5778	5749	5726	5690	5666	5635	5641	5617	5613	5596	5550	5567	5547	5536	5533	5530	5524	5529	5533	5540	5531	5540	5520	5520	5524	5523	5499	5514	5486	5518	5453	5471	5448	5463	5455	5434	5438	5413	5403	5388	5380	5382	5366	5362	5360	5362	5330	5343	5367	5375	5397	5396	5406	5436	5438	5465	5471	5464	5472	5490	5512	5502	5438	5432	5454	5433	5436	5439	5441	5433	5324	5284	5271	5269	5247	5238	5217	5206	5028	4993	4968	4959	4928	4888	4883	4886	4886	4876	4851	4838	4792	4772	4750	4737	4697	4687	4677	4659	4639	4631	4589	4557	4465	4415	4390	4367	4334	4307	4285	4264	4256	4234	4235	4229	4209	4192	4157	4144	4113	4086	4052	4024	4011	3991	3958	3927	3903	3883	3833	3804	3787	3762	3723	3710	3678	3659	3653	3648	3629	3626	3620	3610	3531	3512	3509	3490	3481	3470	3486	3472	3481	3466	3471	3469	3454	3425	3430	3427	3407	3391	3387	3397	3395	3398	3407	3392	3374	3384	3351	3342	3343	3311	3309	3304	3264	3207	3190	3175	3138	3120	3081	3066	3036	3003	2965	2949	2927	2885	2867	2873	2805	2784	2767	2728	2744	2701	2708	2687	2639	2623	2607	2575	2546	2527	2513	2487	2487	2484	2464	2473	2451	2457	2444	2457	2464	2461	2457	2468	2440	2432	2441	2391	2389	2377	2353	2353	2354	2337	2302	2296	2286	2260	2226	2185	2151	2134	2107	2064	2034	1994	1988	1962	1943	1905	1881	1854	1816	1808	1797	1773	1752	1709	1703	1681	1646	1623	1625	1626	1635	1618	1609	1603	1590	1572	1552	1564	1552	1544	1525	1541	1541	1550	1567	1575	1583	1603	1603	1620	1633	1645	1657	1662	1690	1703	1714	1717	1741	1758	1759	1772	1782	1797	1796	1809	1799	1797	1788	1780	1776	1774	1770	1782	1734	1740	1741	1757	1754	1757	1762	1764	1736	1763	1752	1746	1750	1760	1764	1763	1757	1763	1754	1760	1742	1746	1749	1725	1722	1710	1710	1717	1714	1718	1732	1718	1702	1700	1685	1695	1684	1681	1672	1671	1667	1665	1654	1647	1656	1635	1645	1625	1609	1593	1575	1562	1563	1559	1549	1541	1517	1503	1506	1492	1475	1486	1479	1495	1481	1489	1487	1495	1491	1487	1478	1476	1474	1466	1470	1467	1456	1446	1453	1428	1417	1389	1376	1367	1352	1338	1320	1304	1285	1280	1257	1223	1219	1189	1181	1158	1142	1121	1115	1090	1070	1075	1049	1047	1026	1024	1021	1010	996	988	977	962	951	939	916	920	895	883	866	855	826	815	805	802	788	793	767	770	753	732	720	708	702	682	679	654	662	645	633	633	625	627	620	624	617	611	604	613	599	590	577	573	570	561	542	539	525	517	506	500	498	482	477	461	456	452	443	435	424	419	411	396	389	383	359	341	339	325	312	304	296	279	264	257	236	233	211	212	194	192	176	157	153	136	133	122	112	115	109	97	93	89	75	74	65	54	42	32	28	20	12	5	1	0	0	0	0	0	0	0	0	0	0	0	0	0	0	0	0	0	0	0	0	0	0	0	0	0	0	0	0	0	0	0	0	0	0	0	0	0	0	0	0	0	0	0	0	0	0	0	0	0	0	0	0	0	0	0	0	0	0	0	0	0	0	0	0	0	0	0	0	0	0	0	0	0	0	0	0	0	0	0	0	0	0	0	0	0	0	0	0	0	0	0	0	0	0	0	0	0	0	0	0	0	0	0	0	0	0	0	0	0	0	0	0	0	0	0	0	0	0	0	0	0	0	0	0	0	0	0	0	0	0	0	0	0	0	0	0	0	0	0	0	0	0	0	0	0	0	0	0	0	0	0	0	0	0	0	0	0	0	0	0	0	0	0	0	0	0	0	0	0	0	0	0	0	0	0	0	0	0	0	0	0	0	0	0	0	0	0	0	0	0	0	0	0	0	0	0	0	0	0	0	0	0	0	0	0	0	0	0	0	0	0	0	0	0	0	0	0	0	0	0	0	0	0	0	0	0	0	0	0	0	0	0	0	0	0	0	0	0	0	0	0	0	0	0	0	0	0	0	0	0	0	0	0	0	0	0	0	0	0	0	0	0	0	0	0	0	0	0	0	0	0	0	0	0	0	0	0	0	0	0	0	0	0	0	0	0	0	0	0	0	0	0	0	0	0	0	0	0	0	0	0	0	0	0	0	0	0	0	0	0	0	0	0	0	0	0	0	0	0	0	0	0	0	0	0	0	0	0	0	0	0	0	0	0	0	0	0	0	0	0	0	0	0	0	0	0	0	0	0	0	0	0	0	0	0	0	0	0	0	0	0	0	0	0	0	0	0	0	0	0	0	0	0	0	0	0	0	0	0	0	0	0	0	0	0	0	0	0	0	0	0	0	0	0	0	0	0	0	0	0	0	0	0	0	0	0	0	0	0	0	0	0	0	0	0	0	0	0	0	0	0	0	0	0	0	0	0	0	0	0	0	0	0	0	0	0	0	0	0	0	0	0	0	0	0	0	0	0	0	0	0	0	0	0	0	0	0	0	0	0	0	0	0	0	0	0	0	0	0	0	0	0	0	0	0	0	0	0	0	0	0	0	0	0	0	0	0	0	0	0	0	0	0	0	0	0	0	0	0	0	0	0	0	0	0	0	0	0	0	0	0	0	0	0	0	0	0	0	0	0	0	0	0	0	0	0	0	0	0	0	0	0	0	0	0	0	0	0	0	0	0	0	0	0	0	0	0	0	0	0	0	0	0	0	0	0	0	0	0	0	0	0	0	0	0	0	0	0	0	0	0	0	0	0	0	0	0	0	0	0	0	0	0	0	0	0	0	0	0	0	0	0	0	0	0	0	0	0	0	0	0	0	0	0	0	0	0	0	0	0	0	0	0	0	0	0	0	0	0	0	0	0	0	0	0	0	0	0	0	0	0	0	0	0	0	0	0	0	0	0	0	0	0
2	0	0	0	0	0	0	0	0	0	0	0	0	0	0	0	0	0	0	0	0	0	0	0	0	0	0	0	0	0	0	0	0	0	0	0	0	0	0	0	0	0	0	0	0	0	0	0	0	0	0	0	0	0	0	0	0	0	0	0	0	0	0	0	0	0	0	0	0	0	0	0	0	0	0	0	0	0	0	0	0	0	0	0	0	0	0	0	0	0	0	0	0	0	0	0	0	0	0	0	0	0	0	0	0	0	0	0	0	0	0	0	0	0	0	0	0	0	0	0	0	0	0	0	0	0	0	0	0	0	0	0	0	0	0	0	0	0	0	0	0	0	0	0	0	0	0	0	0	0	0	0	0	0	0	0	0	0	0	0	0	0	0	0	0	0	0	0	0	0	0	0	0	0	0	0	0	0	0	0	0	0	0	0	0	0	0	0	0	0	0	0	0	0	0	0	0	0	0	0	0	0	0	0	0	0	0	0	0	0	0	0	0	0	0	0	0	0	0	0	0	0	0	0	0	0	0	0	0	0	0	0	0	0	0	0	0	0	0	0	0	0	0	0	0	0	0	0	0	0	0	0	0	0	0	0	0	0	0	0	0	0	0	0	0	0	0	0	0	0	0	0	0	0	0	0	0	0	0	0	0	0	0	0	0	0	0	0	0	0	0	0	0	0	0	0	0	0	0	0	0	0	0	0	0	0	0	0	0	0	0	0	0	0	0	0	0	0	0	0	0	0	0	0	0	0	0	0	0	0	0	0	0	0	0	0	0	0	0	0	0	0	0	0	0	0	0	0	0	0	0	0	0	0	0	0	0	0	0	0	0	0	0	0	0	0	0	0	0	0	0	0	0	0	0	0	0	0	0	0	0	0	0	0	0	0	0	0	0	0	0	0	0	0	0	0	0	0	0	0	0	0	0	0	0	0	0	0	0	0	0	0	0	0	0	0	0	0	0	0	0	0	0	0	0	0	0	0	0	0	0	0	0	0	0	0	0	0	0	0	0	0	0	0	0	0	0	0	0	0	0	0	0	0	0	0	0	0	0	0	0	0	0	0	0	0	0	0	0	0	0	0	0	0	0	0	0	0	0	0	0	0	0	0	0	0	0	0	0	0	0	0	0	0	0	0	0	0	0	0	0	0	0	0	0	0	0	0	0	0	0	0	0	0	0	0	0	0	0	0	0	0	0	0	0	0	0	0	0	0	0	0	0	0	0	0	0	0	0	0	0	0	0	0	0	0	0	0	0	0	0	0	0	0	0	0	0	0	0	0	0	0	0	0	0	0	0	0	0	0	0	0	0	0	0	0	0	0	0	0	0	0	0	0	0	0	0	0	0	0	0	0	0	0	0	0	0	0	0	0	0	0	0	0	0	0	0	0	0	0	0	0	0	0	0	0	0	0	0	0	0	0	0	0	0	0	0	0	0	0	0	0	0	0	0	0	0	0	0	0	0	0	0	0	0	0	0	0	0	0	0	0	0	0	0	0	0	0	0	0	0	0	0	0	0	0	0	0	0	0	0	0	0	0	0	0	0	0	0	0	0	2	0	0	0	0	0	0	0	0	0	0	0	1	1	1	0	1	1	0	0	0	0	1	0	0	0	0	0	1	1	0	0	0	0	0	0	0	0	0	0	0	0	0	0	0	0	0	0	0	0	0	0	0	0	0	0	0	0	0	0	0	0	0	0	0	0	0	0	0	0	0	0	0	0	0	0	0	0	0	0	0	0	0	0	0	0	0	0	0	0	0	0	0	0	0	0	0	0	0	0	0	0	0	0	0	6	2	1	0	0	0	0	0	0	0	0	0	0	0	0	0	0	0	0	0	0	0	1	0	0	1	0	0	2	1	2	1	3	2	4	2	8	6	5	1	10	6	9	13	17	11	21	13	15	38	21	33	22	25	31	31	29	32	26	13	18	20	15	13	15	16	9	10	8	8	10	3	8	9	4	10	4	6	4	14	7	5	9	11	5	4	9	6	9	6	10	5	6	5	9	4	5	10	5	8	10	13	7	14	10	34	22	23	37	22	38	50	37	48	56	48	47	62	46	51	54	43	47	38	42	29	31	39	21	40	24	26	20	19	28	35	29	34	21	29	32	32	24	21	23	20	24	21	28	32	18	24	28	25	27	21	23	19	26	28	21	15	26	20	21	23	17	17	18	27	20	14	16	8	16	21	10	16	11	9	10	11	12	15	14	7	14	8	8	10	4	1	1	3	3	6	3	0	2	1	0	0	0	0	0	0	0	0	0	0	0	0	0	0	0	0	0	0	0	0	0	0	0	0	0	0	0	0	0	0	0	0	0	0	0	0	0	0	0	0	0	0	0	0	0	0	0	0	0	0	0	0	0	0	0	0	0	0	0	0	0	0	0	0	0	0	0	0	0	0	0	0	0	0	0	0	0	0	0	0	0	0	0	0	0	0	0	0	0	0	0	0	0	0	0	0	0	0	0	0	0	0	0	0	0	0	0	0	0	0	0	0	0	0	0	0	0	0	0	0	0	0	0	0	0	0	0	0	0	0	0	0	0	0	0	0	0	0	0	0	0	0	0	0	0	0	0	0	0	0	0	0	0	0	0	0	0	0	0	0	0	0	0	0	0	0	0	0	0	0	0	0	0	0	0	0	0	0	0	0	0	0	0	0	0	0	0	0	0	0	0	0	0	0	0	0	0	0	0	0	0	0	0	0	0	0	0	0	0	0	0	0	0	0	0	0	0	0	0	0	0	0	0	0	0	0	0	0	0	0	0	0	0	0	0	0	0	1	0	0	0	0	0	1	1	1	1	0	0	0	0	2	1	1	0	0	0	0	0	0	0	0	0	0	0	0	0	0	0	0	0	0	0	0	0	0	0	0	0	0	0	0	0	0	0	0	0	0	0	0	0	0	0	0	0	0	0	0	0	0	0	0	0	0	0	0	0	0	0	0	0	0	0	0	0	0	0	0	0	0	0	0	0	0	0	0	0	0	0	0	0	0	0	0	0	0	0	0	0	0	0	0	0	0	0	0	0	0	0	0	0	0	0	0	0	0	0	0	0	0	0	0	0	0	0	0	0	0	0	0	0	0	0	0	0	0	0	0	0	0	0	0	0	0	0	0	0	0	0	0	0	0	0	0	0	0	0	0	0	0	0	0	0	0	0	0	0	0	0	0	0	0	0	0	0	0	0	0	0	0	0	0	0	0	0	0	0	0	0	0	0	0	0	0	0	0	0	0	0	0	0	0	0	0	0	0	0	0	0	0	0	0	0	0	0	0	0	0	0	0	0	0	0	0	0	0	0	0	0	0	0	0	0	0	0	0	0	0	0	0	0	0	0	0	0	0	0	0	0	0	0	0	0	0	0	0	0	0	0	0	0	0	0	0	0	0	0	0	0	0	0	0	0	0	0	0	0	0	0	0	0	0	0	0	0	0	0	0	0	0	0	0	0	0	0	0	0	0	0	0	0	0	0	0	0	0	0	0	0	0	0	0	0	0	0	0	0	0	0	0	0	0	0	0	0	0	0	0	0	0	0	0	0	0	0	0	0	0	0	0	0	0	0	0	0	0	0	0	0	0	0	0	0	0	0	0	0	0	0	0	0	0	0	0	0	0	0	0	0	0	0	0	0	0	0	0	0	0	0	0	0	0	0	0	0	0	0	0	0	0	0	0	0	0	0	0	0	0	0	0	0	0	0	0	0	0	0	0	0	0	0	0	0	0	0	0	0	0	0	0	0	0	0	0	0	0	0	0	0	0	0	0	0	0	0	0	0	0	0	0	0	0	0	0	0	0	0	0	0	0	0	0	0	0	0	0	0	0	0	0	0	0	0	0	0	0	0	0	0	0	0	0	0	0	0	0	0	0	0	0	0	0	0	0	0	0	0	0	0	0	0	0	0	0	0	0	0	0	0	0	0	0	0	0	0	0	0	0	0	0	0	0	0	0	0	0	0	0	0	0	0	0	0	0	0	0	0	0	0	0	0	0	0	0	0	0	0	0	0	0	0	0	0	0	0	0	0	0	0	0	0	0	0	0	0	0	0	0	0	0	0	0	0	0	0	0	0	0	0	0	0	0	0	0	0	0	0	0	0	0	0	0	0	0	0	0	0	0	0	0	0	0	0	0	0	0	0	0	0	0	0	0	0	0	0	0	0	0	0	0	0	0	0	0	0	0	0	0	0	0	0	0	0	0	0	0	0	0	0	0	0	0	0	0	0	0	0	0	0	0	0	0	0	0	0	0	0	0	0	0	0	0	0	0	0	0	0	0	0	0	0	0	0	0	0	0	0	0	0	0	0	0	0	0	0	0	0	0	0	0	0	0	0	0	0	0	0	0	0	0	0	0	0	0	0	0	0	0	0	0	0	0	0	0	0	0	0	0	0	0	0	0	0	0	0	0	0	0	0	0	0	0	0	0	0	0	0	0	0	0	0	0	0	0	0	0	0	0	0	0	0	0	0	0	0	0	0	0	0	0	0	0	0	0	0	0	0	0	0	0	0	0	0	0	0	0	0	0	0	0	0	0	0	0	0	0	0	0	0	0	0	0	0	0	0	0	0	0	0	0	0	0	0	0	0	0	0	0	0	0	0	0	0	0	0	0	0	0	0	0	0	0	0	0	0	0	0	0	0	0	0	0	0	0	0	0	0	0	0	0	0	0	0	0	0	0	0	0	0	0	0	0	0	0	0	0	0	0	0	0	0	0	0	0	0	0	0	0	0	0	0	0	0	0	0	0	0	0	0	0	0	0	0	0	0	0	0	0	0	0	0	0	0	0	0	0	0	0	0	0	0	0	0	0	0	0	0	0	0	0	0	0	0	0	0	0	0	0	0	0	0	0	0	0	0	0	0	0	0	0	0	0	0	0	0	0	0	0	0	0	0	0	0	0	0	0	0	0	0	0	0	0	0	0	0	0	0	0	0	0	0	0	0	0	0	0	0	0	0	0	0	0	0	0	0	0	0	0	0	0	0	0	0	0	0	0	0	0	0	0	0	0	0	0	0	0	0	0	0	0	0	0	0	0	0	0	0	0	0	0	0	0	0	0	0	0	0	0	0	0	0	0	0	0	0	0	0	0	0	0	0	0	0	0	0	0	0	0	0	0	0	0	0	0	0	0	0	0	0	0	0	0	0	0	0	0	0	0	0	0	0	0	0	0	0	0	0	0	0	0	0	0	0	0	0	0	0	0	0	0	0	0	0	0	0	0	0	0	0	0	0	0	0	0	0	0	0	0	0	0	0	0	0	0	0	0	0	0	0	0	0	0	0	0	0	0	0	0	0	0	0	0	0	0	0	0	0	0	0	0	0	0	0	0	0	0	0	0	0	0	0	0	0	0	0	0	0	0	0	0	0	0	0	0	0	0	0	0	0	0	0	0	0	0	0	0	0	0	0	0	0	0	0	0	0	0	0	0	0	0	0	0	0	0	0	0	0	0	0	0	0	0	0	0	0	0	0	0	0	0	0	0	0	0	0	0	0	0	0	0	0	0	0	0	0	0	0	0	0	0	0	0	0	0	0	0	0	0	0	0	0	0	0	0	0	0	0	0	0	0	0	0	0	0	0	0	0	0	0	0	0	0	0	0	0	0	0	0	0	0	0	0	0	0	0	0	0	0	0	0	0	0	0	0	0	0	0	0	0	0	0	0	0	0	0	0	0	0	0	0	0	0	0	0	0	0	0	0	0	0	0	0	0	0	0	0	0	0	0	0	0	0	0	0	0	0	0	0	0	0	0	0	0	0	0	0	0	0	0	0	0	0	0	0	0	0	0	0	0	0	0	0	0	0	0	0	0	0	0	0	0	0	0	0	0	0	0	0	0	0	0	0	0	0	0	0	0	0	0	0	0	0	0	0	0	0	0	0	0	0	0	0	0	0	0	0	0	0	0	0	0	0	0	0	0	0	0	0	0	0	0	0	0	0	0	0	0	0	0	0	0	0	0	0	0	0	0	0	0	0	0	0	0	0	0	0	0	0	0	0	0	0	0	0	0	0	0	0	0	0	0	0	0	0	0	0	0	0	0	0	0	0	0	0	0	0	0	0	0	0	0	0	0	0	0	0	0	0	0	0	0	0	0	0	0	0	0	0	0	0	0	0	0	0	0	0	0	0	0	0	0	0	0	0	0	0	0	0	0	0	0	0	0	0	0	0	0	0	0	0	0	0	0	0	0	0	0	0	0	0	0	0	0	0	0	0	0	0	0	0	0	0	0	0	0	0	0	0	0	0	0	0	0	0	0	0	0	0	0	0	0	0	0	0	0	0	0	0	0	0	0	0	0	0	0	0	0	0	0	0	0	0	0	0	0	0	0	0	0	0	0	0	0	0	0	0	0	0	0	0	0	0	0	0	0	0	0	0	0	0	0	0	0	0	0	0	0	0	0	0	0	0	0	0	0	0	0	0	0	0	0	0	0	0	0	0	0	0	0	0	0	0	0	0	0	0	0	0	0	0	0	0	0	0	0	0	0	0	0	0	0	0	0	0	0	0	0	0	0	0	0	0	0	0	0	0	0	0	0	0	0	0	0	0	0	0	0	0	0	0	0	0	0	0	0	0	0	0	0	0	0	0	0	0	0	0	0	0	0	0	0	0	0	0	0	0	0	0	0	0	0	0	0	0	0	0	0	0	0	0	0	0	0	0	0	0	0	0	0	0	0	0	0	0	0	0	0	0	0	0	0	0	0	0	0	0	0	0	0	0	0	0	0	0	0	0	0	0	0	0	0	0	0	0	0	0	0	0	0	0	0	0	0	0	0	0	0	0	0	0	0	0	0	0	0	0	0	0	0	0	0	0	0	0	0	0	0	0	0	0	0	0	0	0	0	0	0	0	0	0	0	0	0	0	0	0	0	0	0	0	0	0	0	0	0	0	0	0	0	0	0	0	0	0	0	0	0	0	0	0	0	0	0	0	0	0	0	0	0	0	0	0	0	0	0	0	0	0	0	0	0	0	0	0	0	0	0	0	0	0	0	0	0	0	0	0	0	0	0	0	0	0	0	0	0	0	0	0	0	0	0	0	0	0	0	0	0	0	0	0	0	0	0	0	0	0	0	0	0	0	0	0	0	0	0	0	0	0	0	0	0	0	0	0	0	0	0	0	0	0	0	0	0	0	0	0	0	0	0	0	0	0	0	0	0	0	0	0	0	0	0	0	0	0	0	0	0	0	0	0	0	0	0	0	0	0	0	0	0	0	0	0	0	0	0	0	0	0	0	0	0	0	0	0	0	0	0	0	0	0	0	0	0	0	0	0	0	0	0	0	0	0	0	0	0	0	0	0	0	0	0	0	0	0	0	0	0	0	0	0	0	0	0	0	0	0	0	0	0	0	0	0	0	0	0	0	0	0	0	0	0	0	0	0	0	0	0	0	0	0	0	0	0	0	0	0	0	0	0	0	0	0	0	0	0	0	0	0	0	0	0	0	0	0	0	0	0	0	0	0	0	0	0	0	0	0	0	0	0	0	0	0	0	0	0	0	0	0	0	0	0	0	0	0	0	0	0	0	0	0	0	0	0	0	0	0	0	0	0	0	0	0	0	0	0	0	0	0	0	0	0	0	0	0	0	0	0	0	0	0	0	0	0	0	0	0	0	0	0	0	0	0	0	0	0	0	0	0	0	0	0	0	0	0	0	0	0	0	0	0	0	0	0	0	0	0	0	0	0	0	0	0	0	0	0	0	0	0	0	0	0	0	0	0	0	0	0	0	0	0	0	0	0	0	0	0	0	0	0	0	0	0	0	0	0	0	0	0	0	0	0	0	0	0	0	0	0	0	0	0	0	0	0	0	0	0	0	0	0	0	0	0	0	0	0	0	0	0	0	0	0	0	0	0	0	0	0	0	0	0	0	0	0	0	0	0	0	0	0	0	0	0	0	0	0	0	0	0	0	0	0	0	0	0	0	0	0	0	0	0	0	0	0	0	0	0	0	0	0	0	0	0	0	0	0	0	0	0	0	0	0	0	0	0	0	0	0	0	0	0	0	0	0	0	0	0	0	0	0	0	0	0	0	0	0	0	0	0	0	0	0	0	0	0	0	0	0	0	0	0	0	0	0	0	0	0	0	0	0	0	0	0	0	0	0	0	0	0	0	0	0	0	0	0	0	0	0	0	0	0	0	0	0	0	0	0	0	0	0	0	0	0	0	0	0	0	0	0	0	0	0	0	0	0	0	0	0	0	0	0	0	0	0	0	0	0	0	0	0	0	0	0	0	0	0	0	0	0	0	0	0	0	0	0	0	0	0	0	0	0	0	0	0	0	0	0	0	0	0	0	0	0	0	0	0	0	0	0	0	0	0	0	0	0	0	0	0	0	0	0	0	0	0	0	0	0	0	0	0	0	0	0	0	0	0	0	0	0	0	0	0	0	0	0	0	0	0	0	0	0	0	0	0	0	0	0	0	0	0	0	0	0	0	0	0	0	0	0	0	0	0	0	0	0	0	0	0	0	0	0	0	0	0	0	0	0	0	0	0	0	0	0	0	0	0	0	0	0	0	0	0	0	0	0	0	0	0	0	0	0	0	0	0	0	0	0	0	0	0	0	0	0	0	0	0	0	0	0	0	0	0	0	0	0	0	0	0	0	0	0	0	0	0	0	0	0	0	0	0	0	0	0	0	0	0	0	0	0	0	0	0	0	0	0	0	0	0	0	0	1	4	7	5	13	8	5	5	4	0	0	0	0	0	0	0	0	0	0	0	0	0	0	0	0	0	0	0	0	0	0	0	0	0	0	0	0	0	0	0	0	0	0	0	0	0	0	0	0	0	0	0	0	0	0	0	0	0	0	0	0	0	0	0	0	0	0	0	0	0	0	0	0	0	0	0	0	0	0	0	0	0	0	0	0	0	0	0	0	0	0	0	0	0	1	1	2	0	2	2	0	1	1	0	0	0	0	0	0	0	0	0	0	0	0	0	0	0	0	0	0	0	0	0	0	0	0	0	0	0	0	0	0	0	0	0	0	0	0	0	0	0	0	0	0	0	0	0	0	0	0	0	0	0	0	0	0	0	0	0	0	0	0	0	0	0	0	0	0	0	0	0	0	0	0	0	0	0	0	0	0	0	0	0	0	0	0	0	0	0	0	0	0	0	0	0	0	0	0	0	0	0	0	0	0	0	0	0	0	0	0	0	0	0	0	0	0	0	0	0	0	0	0	0	0	0	0	0	0	0	0	0	0	0	0	0	0	0	0	0	0	0	0	0	0	0	0	0	0	0	0	0	0	0	0	0	0	0	0	0	0	0	0	0	0	0	0	0	0	0	0	0	0	0	0	0	0	0	0	0	0	0	0	0	0	0	0	0	0	0	0	0	0	0	0	0	0	0	0	0	0	0	0	0	0	0	0	0	0	0	0	0	0	0	0	0	0	0	0	0	0	0	0	0	0	0	0	0	0	0	0	0	0	0	0	0	0	0	0	0	0	0	0	0	0	0	0	0	0	0	0	0	0	0	0	0	0	0	0	0	0	0	0	0	0	0	0	0	0	0	0	0	0	0	0	0	0	0	0	0	0	0	0	0	0	0	0	0	0	0	0	0	0	2	0	7	14	28	46	60	99	124	141	169	188	214	235	249	272	300	310	319	346	341	354	364	382	394	413	421	436	461	468	484	487	509	529	540	546	562	563	576	589	620	613	638	647	656	655	670	670	674	682	681	686	689	700	714	706	701	711	719	737	741	739	744	748	753	758	761	769	767	784	792	803	812	820	821	848	845	855	881	889	902	912	927	930	940	958	965	984	989	994	1005	1020	1030	1030	1054	1040	1046	1052	1045	1051	1041	1047	1050	1057	1066	1070	1077	1099	1100	1110	1115	1127	1137	1159	1169	1177	1185	1197	1201	1208	1217	1222	1239	1237	1251	1263	1264	1279	1283	1293	1318	1313	1334	1340	1353	1358	1388	1401	1412	1417	1425	1442	1444	1457	1475	1496	1504	1514	1526	1524	1551	1540	1545	1549	1560	1548	1562	1560	1561	1572	1572	1584	1601	1602	1600	1616	1615	1627	1625	1619	1625	1620	1618	1606	1605	1596	1593	1572	1573	1577	1572	1572	1574	1576	1578	1572	1574	1558	1564	1555	1535	1526	1506	1487	1472	1462	1432	1410	1400	1385	1358	1349	1343	1324	1300	1281	1269	1252	1235	1224	1208	1204	1191	1166	1157	1128	1116	1108	1079	1062	1039	1023	1011	1011	997	975	964	965	948	940	932	921	914	910	890	902	898	892	884	872	870	865	851	848	844	841	851	845	850	848	856	845	849	858	854	872	878	878	891	889	898	904	910	902	910	904	902	898	897	890	872	866	853	847	835	827	819	819	817	800	797	787	780	782	780	772	770	764	766	766	763	756	740	742	744	738	730	721	715	715	713	702	717	701	693	689	693	686	681	672	663	659	661	653	651	657	660	668	662	668	660	671	670	674	671	682	669	677	673	676	674	690	692	706	709	713	714	730	742	734	760	750	750	761	752	774	764	764	763	760	746	754	748	756	742	732	725	718	716	716	702	700	698	694	693	692	698	703	692	685	702	703	708	706	714	721	736	744	772	769	796	809	826	847	851	857	885	897	907	934	945	962	977	991	998	1018	1035	1052	1081	1090	1112	1125	1157	1163	1185	1198	1224	1246	1255	1281	1297	1316	1338	1362	1381	1390	1413	1437	1451	1473	1491	1524	1550	1573	1598	1625	1664	1676	1706	1740	1772	1804	1850	1887	1916	1955	1993	2032	2073	2112	2154	2189	2221	2272	2295	2338	2382	2417	2448	2483	2523	2546	2592	2610	2645	2675	2688	2713	2748	2778	2802	2826	2857	2884	2902	2916	2942	2960	2977	3003	3034	3048	3062	3094	3113	3145	3152	3184	3215	3209	3268	3272	3306	3355	3393	3396	3417	3466	3504	3517	3553	3575	3608	3625	3653	3660	3685	3691	3777	3737	3761	3783	3785	3802	3814	3836	3867	3876	3871	3872	3879	3880	3880	3871	3875	3873	3871	3855	3842	3811	3812	3821	3794	3797	3750	3769	3722	3702	3698	3683	3654	3633	3633	3588	3610	3588	3558	3553	3514	3509	3496	3492	3471	3468	3462	3431	3434	3436	3412	3425	3422	3424	3403	3413	3385	3400	3393	3377	3377	3383	3407	3388	3380	3401	3379	3389	3380	3365	3359	3358	3373	3353	3361	3339	3357	3332	3338	3345	3331	3322	3319	3334	3321	3306	3335	3310	3290	3286	3275	3267	3249	3259	3239	3218	3207	3180	3157	3140	3128	3118	3085	3073	3044	3026	2997	2963	2934	2917	2900	2863	2817	2806	2770	2729	2700	2657	2628	2598	2565	2503	2472	2444	2410	2365	2332	2282	2254	2210	2167	2131	2092	2053	2003	1972	1930	1902	1860	1823	1775	1741	1705	1672	1639	1610	1577	1533	1490	1462	1429	1398	1352	1315	1291	1238	1218	1166	1151	1116	1085	1062	1019	992	971	936	913	882	851	826	797	773	728	700	681	644	599	577	552	522	500	461	440	426	399	386	368	353	348	326	302	272	244	213	184	160	141	111	81	38	20	8	9	14	25	32	42	47	56	67	71	78	81	92	100	107	115	128	131	143	149	162	170	176	195	204	214	223	242	253	267	279	304	309	312	324	327	328	323	326	312	299	292	267	253	242	218	199	176	169	152	135	123	112	102	89	73	61	48	34	21	9	1	0	0	0	0	0	0	0	0	0	0	0	0	0	0	0	0	0	0	0	0	0	0	0	0	0	0	0	0	0	1	4	13	20	30	27	25	23	25	22	16	7	2	1	0	0	0	0	0	0	0	0	0	0	0	0	0	0	0	0	0	0	0	0	0	0	0	0	0	0	0	0	0	0	0	0	0	0	0	0	0	0	0	0	0	0	0	0	0	0	0	0	0	0	0	0	0	0	0	0	0	0	0	0	0	0	0	0	0	0	0	0	0	0	0	0	0	0	0	0	0	0	0	0	0	0	0	0	0	0	0
3	0	0	0	0	0	0	0	0	0	0	0	0	0	0	0	0	0	0	0	0	0	0	0	0	0	0	0	0	0	0	0	0	0	0	0	0	0	0	0	0	0	0	0	0	0	0	0	0	0	0	0	0	0	0	0	0	0	0	0	0	0	0	0	0	0	0	0	0	0	0	0	0	0	0	0	0	0	0	0	0	0	0	0	0	0	0	0	0	0	0	0	0	0	0	0	0	0	0	0	0	0	0	0	0	0	0	0	0	0	0	0	0	0	0	0	0	0	0	0	0	0	0	0	0	0	0	0	0	0	0	0	0	0	0	0	0	0	0	0	0	0	0	0	0	0	0	0	0	0	0	0	0	0	0	0	0	0	0	0	0	0	0	0	0	0	0	0	0	0	0	0	0	0	0	0	0	0	0	0	0	0	0	0	0	0	0	0	0	0	0	0	0	0	0	0	0	0	0	0	0	0	0	0	0	0	0	0	0	0	0	0	0	0	0	0	0	0	0	0	0	0	0	0	0	0	0	0	0	0	0	0	0	0	0	0	0	0	0	0	0	0	0	0	0	0	0	0	0	0	0	0	0	0	0	0	0	0	0	0	0	0	0	0	0	0	0	0	0	0	0	0	0	0	0	0	0	0	0	0	0	0	0	0	0	0	0	0	0	0	0	0	0	0	0	0	0	0	0	0	0	0	0	0	0	0	0	0	0	0	0	0	0	0	0	0	0	0	0	0	0	0	0	0	0	0	0	0	0	0	0	0	0	0	0	0	0	0	0	0	0	0	0	0	0	0	0	0	0	0	0	0	0	0	0	0	0	0	0	0	0	0	0	0	0	0	0	0	0	0	0	0	0	0	0	0	0	0	0	0	0	0	0	0	0	0	0	0	0	0	0	0	0	0	0	0	0	0	0	0	0	0	0	0	0	0	0	0	0	0	0	0	0	0	0	0	0	0	0	0	0	0	0	0	0	0	0	0	0	0	0	0	0	0	0	0	0	0	0	0	0	0	0	0	0	0	0	0	0	0	0	0	0	0	0	0	0	0	0	0	0	0	0	0	0	0	0	0	0	0	0	0	0	0	0	0	0	0	0	0	0	0	0	0	0	0	0	0	0	0	0	0	0	0	0	0	0	0	0	0	0	0	0	0	0	0	0	0	0	0	0	0	0	0	0	0	0	0	0	0	0	0	0	0	0	0	0	0	0	0	0	0	0	0	0	0	0	0	0	0	0	0	0	0	0	0	0	0	0	0	0	0	0	0	0	0	0	0	0	0	0	0	0	0	0	0	0	0	0	0	0	0	0	0	0	0	0	0	0	0	0	0	0	0	0	0	0	0	0	0	0	0	0	0	0	0	0	0	0	0	0	0	0	0	0	0	0	0	0	0	0	0	0	0	0	0	0	0	0	0	0	0	0	0	0	0	0	0	0	0	0	0	0	0	0	0	0	0	0	0	0	0	0	0	0	0	0	0	0	0	0	0	0	0	0	0	0	0	0	0	0	0	0	0	0	0	0	0	0	0	0	0	0	0	0	0	0	0	0	0	0	0	0	0	0	0	0	0	0	0	0	0	0	0	0	0	0	0	0	0	0	0	0	0	0	0	0	0	0	0	0	0	0	0	0	0	0	0	0	0	0	0	0	0	0	0	0	0	0	0	0	0	0	0	0	0	0	0	0	0	0	0	0	0	0	0	0	0	0	0	0	0	0	0	0	0	0	0	0	0	0	0	0	0	0	0	0	0	0	0	0	0	0	0	0	0	0	0	0	0	0	0	0	0	0	0	0	0	0	0	0	0	0	0	0	0	0	0	0	0	0	0	0	0	0	0	0	0	0	0	0	0	0	0	0	0	0	0	0	0	0	0	0	0	0	0	0	0	0	0	0	0	0	0	0	0	0	0	0	0	0	0	0	0	0	0	0	0	0	0	0	0	0	0	0	0	0	0	0	0	0	0	0	0	0	0	0	0	0	0	0	0	0	0	0	0	0	0	0	0	0	0	0	0	0	0	1	0	0	0	0	0	0	0	0	0	0	0	0	0	0	0	0	0	0	0	0	0	0	0	0	0	0	0	0	0	0	0	0	0	0	0	0	0	0	0	0	0	0	0	0	0	0	0	0	0	0	0	0	0	0	0	0	0	0	0	0	0	0	0	0	0	0	0	0	0	0	0	0	0	0	0	0	0	0	0	0	0	0	0	0	0	0	0	0	0	0	0	0	0	0	0	0	0	0	0	0	0	0	0	0	0	0	0	0	0	0	0	0	0	0	0	0	0	0	2	0	0	3	2	1	2	2	1	7	5	5	7	4	3	6	3	6	2	1	0	3	0	0	0	0	0	0	0	0	0	0	0	0	0	0	0	0	0	0	0	0	0	0	0	0	0	0	0	0	0	0	0	0	0	0	0	0	0	0	0	0	0	0	0	0	0	0	0	0	0	0	0	0	0	0	0	0	0	0	0	0	0	0	0	0	0	0	0	0	0	0	0	0	0	0	0	0	0	0	0	0	0	0	0	0	0	0	0	0	0	0	0	0	0	0	0	0	0	0	0	0	0	0	0	0	0	0	0	0	0	0	0	0	0	0	0	0	0	0	0	0	0	0	0	0	0	0	0	0	0	0	0	0	0	0	0	0	0	0	0	0	0	0	0	0	0	0	0	0	0	0	0	0	0	0	0	0	0	0	0	0	0	0	0	0	0	0	0	0	0	0	0	0	0	0	0	0	0	0	0	0	0	0	0	0	0	0	0	0	0	0	0	0	0	0	0	0	0	0	0	0	0	0	0	0	0	0	0	0	0	0	0	0	0	0	0	0	0	0	0	0	0	0	0	0	0	0	0	0	0	0	0	0	0	0	0	0	0	0	0	0	0	0	0	0	0	0	0	0	0	0	0	0	0	0	0	0	0	0	0	0	0	0	0	0	0	0	0	0	0	0	0	0	0	0	0	0	0	0	0	0	0	0	0	0	0	0	0	0	0	0	0	0	0	0	0	0	0	0	0	0	0	0	0	0	0	0	0	0	0	0	0	0	0	0	0	0	0	0	0	0	0	0	0	0	0	0	0	0	0	0	0	0	0	0	0	0	0	0	0	0	0	0	0	0	0	0	0	0	0	0	0	0	0	0	0	0	0	0	0	0	0	0	0	0	0	0	0	0	0	0	0	0	0	0	0	0	0	0	0	0	0	0	0	0	0	0	0	0	0	0	0	0	0	0	0	0	0	0	0	0	0	0	0	0	0	0	0	0	0	0	0	0	0	0	0	0	0	0	0	0	0	0	0	0	0	0	0	0	0	0	0	0	0	0	0	0	0	0	0	0	0	0	0	0	0	0	0	0	0	0	0	0	0	0	0	0	0	0	0	0	0	0	0	0	0	0	0	0	0	0	0	0	0	0	0	0	0	0	0	0	0	0	0	0	0	0	0	0	0	0	0	0	0	0	0	0	0	0	0	0	0	0	0	0	0	0	0	0	0	0	0	0	0	0	0	0	0	0	0	0	0	0	0	0	0	0	0	0	0	0	0	0	0	0	0	0	0	0	0	0	0	0	0	0	0	0	0	0	0	0	0	0	0	0	0	0	0	0	0	0	0	0	0	0	0	0	0	0	0	0	0	0	0	0	0	0	0	0	0	0	0	0	0	0	0	0	0	0	0	0	0	0	0	0	0	0	0	0	0	0	0	0	0	0	0	0	0	0	0	0	0	0	0	0	0	0	0	0	0	0	0	0	0	0	0	0	0	0	0	0	0	0	0	0	0	0	0	0	0	0	0	0	0	0	0	0	0	0	0	0	0	0	0	0	0	0	0	0	0	0	0	0	0	0	0	0	0	0	0	0	0	0	0	0	0	0	0	0	0	0	0	0	0	0	0	0	0	0	0	0	0	0	0	0	0	0	0	0	0	0	0	0	0	0	0	0	0	0	0	0	0	0	0	0	0	0	0	0	0	0	0	0	0	0	0	0	0	0	0	0	0	0	0	0	0	0	0	0	0	0	0	0	0	0	0	0	0	0	0	0	0	0	0	0	0	0	0	0	0	0	0	0	0	0	0	0	0	0	0	0	0	0	0	0	0	0	0	0	0	0	0	0	0	0	0	0	0	0	0	0	0	0	0	0	0	0	0	0	0	0	0	0	0	0	0	0	0	0	0	0	0	0	0	0	0	0	0	0	0	0	0	0	0	0	0	0	0	0	0	0	0	0	0	0	0	0	0	0	0	0	0	0	0	0	0	0	0	0	0	0	0	0	0	0	0	0	0	0	0	0	0	0	0	0	0	0	0	0	0	0	0	0	0	0	0	0	0	0	0	0	0	0	0	0	0	0	0	0	0	0	0	0	0	0	0	0	0	0	0	0	0	0	0	0	0	0	0	0	0	0	0	0	0	0	0	0	0	0	0	0	0	0	0	0	0	0	0	0	0	0	0	0	0	0	0	0	0	0	0	0	0	0	0	0	0	0	0	0	0	0	0	0	0	0	0	0	0	0	0	0	0	0	0	0	0	0	0	0	0	0	0	0	0	0	0	0	0	0	0	0	0	0	0	0	0	0	0	0	0	0	0	0	0	0	0	0	0	0	0	0	0	0	0	0	0	0	0	0	0	0	0	0	0	0	0	0	0	0	0	0	0	0	0	0	0	0	0	0	0	0	0	0	0	0	0	0	0	0	0	0	0	0	0	0	0	0	0	0	0	0	0	0	0	0	0	0	0	0	0	0	0	0	0	0	0	0	0	0	0	0	0	0	0	0	0	0	0	0	0	0	0	0	0	0	0	0	0	0	0	0	0	0	0	0	0	0	0	0	0	0	0	0	0	0	0	0	0	0	0	0	0	0	0	0	0	0	0	0	0	0	0	0	0	0	0	0	0	0	0	0	0	0	0	0	0	0	0	0	0	0	0	0	0	0	0	0	0	0	0	0	0	0	0	0	0	0	0	0	0	0	0	0	0	0	0	0	0	0	0	0	0	0	0	0	0	0	0	0	0	0	0	0	0	0	0	0	0	0	0	0	0	0	0	0	0	0	0	0	0	0	0	0	0	0	0	0	0	0	0	0	0	0	0	0	0	0	0	0	0	0	0	0	0	0	0	0	0	0	0	0	0	0	0	0	0	0	0	0	0	0	0	0	0	0	0	0	0	0	0	0	0	0	0	0	0	0	0	0	0	0	0	0	0	0	0	0	0	0	0	0	0	0	0	0	0	0	0	0	0	0	0	0	0	0	0	0	0	0	0	0	0	0	0	0	0	0	0	0	0	0	0	0	0	0	0	0	0	0	0	0	0	0	0	0	0	0	0	0	0	0	0	0	0	0	0	0	0	0	0	0	0	0	0	0	0	0	0	0	0	0	0	0	0	0	0	0	0	0	0	0	0	0	0	0	0	0	0	0	0	0	0	0	0	0	0	0	0	0	0	0	0	0	0	0	0	0	0	0	0	0	0	0	0	0	0	0	0	0	0	0	0	0	0	0	0	0	0	0	0	0	0	0	0	0	0	0	0	0	0	0	0	0	0	0	0	0	0	0	0	0	0	0	0	0	0	0	0	0	0	0	0	0	0	0	0	0	0	0	0	0	0	0	0	0	0	0	0	0	0	0	0	0	0	0	0	0	0	0	0	0	0	0	0	0	0	0	0	0	0	0	0	0	0	0	0	0	0	0	0	0	0	0	0	0	0	0	0	0	0	0	0	0	0	0	0	0	0	0	0	0	0	0	0	0	0	0	0	0	0	0	0	0	0	0	0	0	0	0	0	0	0	0	0	0	0	0	0	0	0	0	0	0	0	0	0	0	0	0	0	0	0	0	0	0	0	0	0	0	0	0	0	0	0	0	0	0	0	0	0	0	0	0	0	0	0	0	0	0	0	0	0	0	0	0	0	0	0	0	0	0	0	0	0	0	0	0	0	0	0	0	0	0	0	0	0	0	0	0	0	0	0	0	0	0	0	0	0	0	0	0	0	0	0	0	0	0	0	0	0	0	0	0	0	0	0	0	0	0	0	0	0	0	0	0	0	0	0	0	0	0	0	0	0	0	0	0	0	0	0	0	0	0	0	0	0	0	0	0	0	0	0	0	0	0	0	0	0	0	0	0	0	0	0	0	0	0	0	0	0	0	0	0	0	0	0	0	0	0	0	0	0	0	0	0	0	0	0	0	0	0	0	0	0	0	0	0	0	0	0	0	0	0	0	0	0	0	0	0	0	0	0	0	0	0	0	0	0	0	0	0	0	0	0	0	0	0	0	0	0	0	0	0	0	0	0	0	0	0	0	0	0	0	0	0	0	0	0	0	0	0	0	0	0	0	0	0	0	0	0	0	0	0	0	0	0	0	0	0	0	0	0	0	0	0	0	0	0	0	0	0	0	0	0	0	0	0	0	0	0	0	0	0	0	0	0	0	0	0	0	0	0	0	0	0	0	0	0	0	0	0	0	0	0	0	0	0	0	0	0	0	0	0	0	0	0	0	0	0	0	0	0	0	0	0	0	0	0	0	0	0	0	0	0	0	0	0	0	0	0	0	0	0	0	0	0	0	0	0	0	0	0	0	0	0	0	0	0	0	0	0	0	0	0	0	0	0	0	0	0	0	0	0	0	0	0	0	0	0	0	0	0	0	0	0	0	0	0	0	0	0	0	0	0	0	0	0	0	0	0	0	0	0	0	0	0	0	0	0	0	0	0	0	0	0	0	0	0	0	0	0	0	0	0	0	0	0	0	0	0	0	0	0	0	0	0	0	0	0	0	0	0	0	0	0	0	0	0	0	0	0	0	0	0	0	0	0	0	0	0	0	0	0	0	0	0	0	0	0	0	0	0	0	0	0	0	0	0	0	0	0	0	0	0	0	0	0	0	0	0	0	0	0	0	0	0	0	0	0	0	0	0	0	0	0	0	0	0	0	0	0	0	0	0	0	0	0	0	0	0	0	0	0	0	0	0	0	0	0	0	0	0	0	0	0	0	0	0	0	0	0	0	0	0	0	0	0	0	0	0	0	0	0	0	0	0	0	0	0	0	0	0	0	0	0	0	0	0	0	0	0	0	0	0	0	0	0	0	0	0	0	0	0	0	0	0	0	0	0	0	0	0	0	0	0	0	0	0	0	0	0	0	0	0	0	0	0	0	0	0	0	0	0	0	0	0	0	0	0	0	0	0	0	0	0	0	0	0	0	0	0	0	0	0	0	0	0	0	0	0	0	0	0	0	0	0	0	0	0	0	0	0	0	0	0	0	0	0	0	0	0	0	0	0	0	0	0	0	0	0	0	0	0	0	0	0	0	0	0	0	0	0	0	0	0	0	0	0	0	0	0	0	0	0	0	0	0	0	0	0	0	0	0	0	0	0	0	0	0	0	0	0	0	0	0	0	0	0	0	0	0	0	0	0	0	0	0	0	0	0	0	0	0	0	0	0	0	0	0	0	0	0	0	0	0	0	0	0	0	0	0	0	0	0	0	0	0	0	0	0	0	0	0	0	0	0	0	0	0	0	0	0	0	0	0	0	0	0	0	0	0	0	0	0	0	0	0	0	0	0	0	0	0	0	0	0	0	0	0	0	0	0	0	0	0	0	0	0	0	0	0	0	0	0	0	0	0	0	0	0	0	0	0	0	0	0	0	0	0	0	0	0	0	0	0	0	0	0	0	0	0	0	0	0	0	0	0	0	0	0	0	0	0	0	0	0	0	0	0	0	0	0	0	0	0	0	0	0	0	0	0	0	0	0	0	0	0	0	0	0	0	0	0	0	0	0	0	0	0	0	0	0	0	0	0	0	0	0	0	0	0	0	0	0	0	0	0	0	0	0	0	0	0	0	0	0	0	0	0	0	0	0	0	0	0	0	0	0	0	0	0	0	0	0	0	0	0	0	0	0	0	0	0	0	0	0	0	0	0	0	0	0	0	0	0	0	0	0	0	0	0	0	0	0	0	0	0	0	0	0	0	0	0	0	0	0	0	0	0	0	0	0	0	0	0	0	0	0	0	0	0	0	0	0	0	0	0	0	0	0	0	0	0	0	0	0	0	0	0	0	0	0	0	0	0	0	0	0	0	0	0	0	0	0	0	0	0	0	0	0	0	0	0	0	0	0	0	0	0	0	0	0	0	0	0	0	0	0	0	4	5	22	42	82	133	173	204	239	265	264	274	279	263	259	235	224	215	204	181	160	136	116	84	58	38	21	9	6	0	1	1	0	0	0	0	0	0	1	5	7	10	9	4	0	0	0	0	0	0	0	0	0	0	0	0	0	0	0	0	0	0	0	0	0	0	3	13	17	28	43	43	51	56	71	82	99	108	104	103	87	101	115	136	163	176	200	213	223	228	240	273	310	346	375	419	450	481	510	531	541	557	557	554	558	559	548	545	541	539	525	512	499	484	488	480	487	483	474	480	482	487	493	489	495	505	508	511	528	523	520	536	537	534	520	523	499	480	461	444	420	404	394	358	334	305	287	285	276	254	241	218	200	155	129	91	63	20	6	0	0	0	0	0	0	0	0	0	0	0	0	0	0	0	0	0	0	0	0	0	0	0	0	0	0	0	0	0	0	0	2	9	16	26	40	52	68	91	107	117	120	136	154	193	237	265	293	328	342	364	377	390	408	438	463	501	548	562	567	562	557	570	591	592	601	588	564	559	562	577	585	617	645	669	712	740	779	824	868	896	934	947	986	1010	1018	1047	1071	1088	1094	1115	1114	1119	1121	1132	1144	1147	1159	1157	1155	1152	1140	1134	1100	1071	1020	970	906	860	830	811	780	766	736	720	708	684	672	641	613	587	569	537	487	464	427	425	403	397	407	408	409	418	431	433	461	473	494	510	538	593	637	691	754	788	830	864	896	922	952	978	1012	1038	1055	1098	1132	1141	1151	1152	1172	1151	1171	1186	1208	1231	1265	1279	1316	1330	1332	1336	1362	1373	1378	1395	1419	1416	1430	1426	1432	1415	1418	1429	1441	1428	1420	1411	1401	1383	1369	1352	1330	1313	1305	1295	1290	1287	1276	1269	1264	1249	1238	1242	1227	1213	1193	1151	1124	1084	1059	1024	1000	958	936	907	882	842	827	805	784	758	750	731	707	690	664	648	626	602	575	542	527	490	467	434	402	371	363	355	375	369	367	362	357	337	313	290	281	274	253	232	193	164	130	100	71	57	35	23	15	4	0	0	0	0	0	0	0	0	0	0	0	0	0	0	0	0	0	0	0	0	0	0	0	0	0	0	0	0	0	0	0	0	0	0	0	0	0	0	0	0	0	0	0	0	0	0	0	0	0	0	0	0	0	0	0	0	0	0	0	0	0	0	0	0	0	0	0	0	0	0	0	1	0	4	19	51	90	128	177	207	249	289	326	344	383	419	439	477	501	537	563	600	629	673	702	726	760	798	830	852	886	909	927	950	986	1006	1028	1041	1059	1076	1101	1111	1127	1149	1155	1161	1174	1178	1176	1182	1189	1188	1193	1187	1193	1180	1180	1169	1171	1158	1152	1150	1144	1136	1131	1129	1123	1105	1095	1081	1067	1053	1031	1013	992	965	926	886	858	804	771	721	676	639	577	521	477	414	361	323	280	228	177	131	86	57	39	16	6	1	0	0	0	0	0	0	0	0	0	0	0	0	0	0	0	0	0	0	0	0	0	0	0	0	0	0	0	0	0	0	0	0	0	0	0	0	0	0	0	0	0	0	0	0	0	0	0	0	0	0	0	0	0	0	0	0	0	0	0	0	0	0	0	0	0	0	0	0	0	0	0	0	0	0	0	0	0	0	0	0	0	0	0	0	0	0	0	0	0	0	0	0	0	0	0	0	0	0	0	0	0	0	0	0	0	0	0	0	0	0	0	0	0	0	0	0	0	0	0	0	0	0	0	0	0	0	0	0	0	0	0	0	0	0	0	0	0	0	0	0	0	0	0	0	0	0	0	0	0	0	0	0	0	0	0	0	0	0	0	0	0	0	0	0	0	0	0	0	0	0	0	0	0	0	0	0	0	0	0	0	0	0	0	0	0	0	0	0	0	0	0	0	0	0	0	0	0	0	0	0	0	0	0	0	0	0	0	0	0	0	0	0	0	0	0	0	0	0	0	0	0	0	0	0	0	0	0	0	0	0	0	0	0	0	0	0	0	0	0	0	0	0	0	0	0	0	0	0	0	0	0	0	0	0	0	0	0	0	0	0	0	0	0	0	0	0	0	0	0	0	0	0	0	0	0	0	0	0	0	0	0	0	0	0	0	0	0	0	0	0	0	0	0	0	0	0	0	0	0	0	0	0	0	0	0	0	0	0	0	0	0	0	0	0	0	0	0	0	0	0	0	0	0	0	0	0	0	0	0	0	0	0	0	0	0	0	0	0	0	0	0	0	0	0	0	0	0	0	0	0	0	0	0	0	0	0	0	0	0	0	0	0	0	0	0	0	0	0	0	0	0	0	0	0	0	0	0	0	0	0	0	0	0	0	0	0	0	0	0	0	0	0	0	0	0	0	0	0	0	0	0	0	0	0	0	0	0	0	0	0	0	0	0	0	0	0	0	0	0	0	0	0	0	0	0	0	0	0	0	0	0	0	0	0	0	0	0	0	0	0	0	0	0	0	0	0	0	0	0	0	0	0	0	0	0	0	0	0	0	1	0	8	13	23	27	30	40	48	56	67	77	89	110	131	147	159	168	191	200	202	198	197	199	200	195	197	196	175	182	170	166	168	180	182	193	212	214	219	234	236	246	253	245	251	241	241	239	242	236	223	222	211	195	196	188	170	167	144	143	131	122	112	110	100	93	93	87	94	84	92	101	107	108	127	148	179	206	257	322	376	476	546	634	719	802	855	921	982	1027	1044	1100	1119	1141	1176	1216	1238	1266	1297	1329	1367	1411	1432	1469	1506	1541	1571	1599	1622	1664	1695	1718	1750	1763	1780	1799	1814	1846	1856	1870	1887	1902	1905	1913	1919	1930	1928	1943	1927	1905	1921	1903	1905	1912	1906	1902	1879	1878	1861	1858	1832	1830	1820	1803	1796	1784	1762	1756	1741	1726	1722	1717	1703	1680	1676	1668	1647	1640	1618	1599	1572	1570	1546	1540	1518	1504	1499	1478	1445	1440	1433	1407	1387	1372	1356	1344	1339	1301	1289	1262	1253	1230	1222	1193	1176	1150	1141	1114	1102	1090	1069	1060	1050	1028	1023	1008	992	970	962	949	922	932	912	896	886	886	865	855	861	835	833	828	817	825	835	828	829	840	849	865	861	878	903	896	918	935	971	982	988	1050	1075	1100	1132	1166	1200	1219	1237	1270	1294	1312	1336	1356	1367	1379	1395	1411	1419	1436	1448	1451	1449	1448	1457	1456	1463	1472	1458	1454	1449	1445	1438	1433	1436	1415	1413	1399	1394	1373	1361	1351	1327	1319	1306	1288	1268	1258	1243	1215	1196	1176	1159	1140	1114	1094	1059	1042	1014	973	944	918	886	852	820	777	742	701	674	641	609	578	537	505	469	452	423	398	372	347	323	298	276	250	222	199	180	159	137	116	89	69	43	17	5	1	0	0	0	0	0	0	0	0	0	0	0	0	0	0	0	0	0	0	0	0	0	0	0	0	0	0	0	0	0	0	0	0	0	0	0	0	0	0	0	0	0	0	0	0	0	0	0	0	0	0	0	0	0	0	0	0	0	0	0	0	0	0	0	0	0	0	0	0	0	0	0	0	0	0	0	0	0	0	0	0	0	0	0	0	0	0	0	0	0	0	0	0	0	0	0	0	0	0	0	0	0	0	0	0	0	0	0	0	0	0	0	0	0	0	0	0	0	0	0	0	0	0	0	0	0	0	0	0	0	0	0	0	0	0	0	0	0	0	0	0	0	0	0	0	0	0	0	0	0	0	0
4	0	0	0	0	0	0	0	0	0	0	0	0	0	0	0	0	0	0	0	0	0	0	0	0	0	0	0	0	0	0	0	0	0	0	0	0	0	0	0	0	0	0	0	0	0	0	0	0	0	0	0	0	0	0	0	0	0	0	0	0	0	0	0	0	0	0	0	0	0	0	0	0	0	0	0	0	0	0	0	0	0	0	0	0	0	0	0	0	0	0	0	0	0	0	0	0	0	0	0	0	0	0	0	0	0	0	0	0	0	0	0	0	0	0	0	0	0	0	0	0	0	0	0	0	0	0	0	0	0	0	0	0	0	0	0	0	0	0	0	0	0	0	0	0	0	0	0	0	0	0	0	0	0	0	0	0	0	0	0	0	0	0	0	0	0	0	0	0	0	0	0	0	0	0	0	0	0	0	0	0	0	0	0	0	0	0	0	0	0	0	0	0	0	0	0	0	0	0	0	0	0	0	0	0	0	0	0	0	0	0	0	0	0	0	0	0	0	0	0	0	0	0	0	0	0	0	0	0	0	0	0	0	0	0	0	0	0	0	0	0	0	0	0	0	0	0	0	0	0	0	0	0	0	0	0	0	0	0	0	0	0	0	0	0	0	0	0	0	0	0	0	0	0	0	0	0	0	0	0	0	0	0	0	0	0	0	0	0	0	0	0	0	0	0	0	0	0	0	0	0	0	0	0	0	0	0	0	0	0	0	0	0	0	0	0	0	0	0	0	0	0	0	0	0	0	0	0	0	0	0	0	0	0	0	0	0	0	0	0	0	0	0	0	0	0	0	0	0	0	0	0	0	0	0	0	0	0	0	0	0	0	0	0	0	0	0	0	0	0	0	0	0	0	0	0	0	0	0	0	0	0	0	0	0	0	0	0	0	0	0	0	0	0	0	0	0	0	0	0	0	0	0	0	0	0	0	0	0	0	0	0	0	0	0	0	0	0	0	0	0	0	0	0	0	0	0	0	0	0	0	0	0	0	0	0	0	0	0	0	0	0	0	0	0	0	0	0	0	0	0	0	1	2	1	10	12	28	38	58	76	93	88	115	117	140	152	149	164	173	179	196	203	220	216	236	240	254	270	299	313	333	335	375	396	452	433	478	472	516	524	539	559	556	581	605	584	596	612	627	598	600	579	604	542	537	525	481	470	435	402	389	331	348	307	306	265	272	223	196	181	168	146	142	161	153	167	182	201	246	254	295	299	328	370	384	422	460	486	527	546	600	648	659	713	725	720	765	831	825	878	962	1002	1055	1123	1206	1271	1383	1453	1556	1586	1646	1728	1786	1847	1890	1936	1956	1973	2055	2068	2100	2068	2143	2126	2175	2133	2147	2119	2137	2062	2073	2044	2012	2001	1950	1954	1978	1913	1880	1870	1873	1828	1807	1760	1750	1717	1678	1673	1708	1663	1618	1635	1595	1600	1615	1557	1548	1481	1498	1471	1431	1436	1379	1376	1350	1319	1308	1257	1239	1227	1184	1143	1117	1084	1032	1033	965	946	930	859	863	820	738	777	705	699	668	609	566	580	548	527	512	482	461	439	409	383	336	352	327	298	308	300	286	275	272	277	277	271	276	283	304	303	320	318	353	354	376	379	401	401	426	461	484	510	508	569	573	598	607	634	686	705	739	782	789	813	842	854	868	864	886	875	903	921	953	910	942	916	881	870	813	768	778	734	689	660	629	598	557	529	506	480	434	421	407	405	375	319	304	296	296	230	218	195	163	160	129	94	85	73	56	36	18	27	11	9	9	4	6	4	1	2	2	1	0	1	19	41	66	85	110	141	161	177	184	185	204	206	205	203	200	205	192	182	183	175	166	150	157	160	163	145	138	137	162	164	172	195	216	228	229	248	262	296	268	286	285	306	291	279	293	301	311	357	356	354	390	382	426	439	441	489	473	471	481	462	471	474	420	384	417	374	378	348	357	335	329	353	365	405	438	422	463	483	504	525	563	590	628	654	696	718	751	739	750	800	783	789	782	799	802	771	773	741	748	749	748	734	679	641	647	577	540	525	500	489	515	503	489	449	444	432	450	422	418	378	382	334	369	360	376	388	368	398	388	420	414	438	423	453	454	451	462	432	425	417	402	405	447	445	452	468	466	485	481	490	481	488	492	507	528	491	493	466	458	408	385	311	272	261	204	225	186	165	169	159	158	119	106	96	111	106	87	85	89	105	85	82	79	92	88	83	86	77	66	81	65	59	59	75	67	67	63	78	83	96	92	115	112	122	134	136	136	143	135	163	151	190	200	228	228	231	258	278	266	281	260	320	300	291	297	311	320	272	298	244	263	224	192	157	139	122	116	105	93	65	72	76	74	60	56	56	59	56	51	76	60	72	81	76	62	85	68	57	51	43	40	34	28	22	25	12	14	31	45	56	66	83	95	118	115	124	136	138	138	117	109	100	87	72	87	88	77	72	74	61	43	33	64	95	113	126	138	132	120	101	77	53	37	36	41	42	58	56	91	117	162	171	187	210	237	241	230	233	229	222	210	192	174	151	134	103	93	104	117	116	132	144	163	168	160	155	139	124	98	79	57	57	51	49	42	35	27	10	1	3	2	1	0	0	1	0	0	0	0	0	0	0	0	1	0	0	1	0	0	0	0	0	0	0	0	0	0	0	0	0	0	0	0	0	0	0	0	0	0	0	0	0	0	0	0	0	0	0	0	0	0	1	4	3	3	4	5	6	14	9	10	7	4	5	3	4	1	2	2	0	2	2	3	15	56	92	107	122	136	158	188	215	244	272	288	293	300	308	308	291	286	251	216	151	138	121	103	84	61	41	23	1	0	0	0	0	0	1	3	4	15	29	47	56	72	73	77	71	59	24	19	11	11	7	9	9	8	8	2	0	0	0	0	0	0	0	0	0	0	0	0	3	8	22	26	37	46	61	67	76	73	72	75	76	64	67	69	88	95	117	142	160	171	184	208	208	206	197	185	162	133	98	81	62	39	23	6	0	0	0	0	0	1	3	16	30	65	119	144	171	180	181	193	193	182	170	169	169	179	187	185	173	174	161	147	105	74	68	77	84	99	109	126	141	142	145	162	177	174	171	155	137	127	113	75	59	31	11	6	3	3	2	0	1	0	0	0	0	0	0	0	5	13	28	39	54	61	68	72	68	66	61	46	34	22	1	0	0	0	0	0	0	0	1	4	6	8	8	24	59	85	102	117	120	122	122	112	96	78	48	22	13	12	6	2	0	0	0	0	0	0	0	0	0	0	0	0	0	0	0	0	0	0	0	2	3	5	4	7	5	1	1	0	0	0	0	0	0	0	2	9	26	30	38	38	54	58	59	59	60	48	36	17	18	17	19	27	27	30	25	29	32	35	41	47	50	45	42	39	33	23	22	22	15	7	3	0	0	0	0	0	0	0	0	0	0	0	0	0	0	0	0	0	0	0	2	11	27	47	62	88	99	112	113	114	103	98	78	68	54	49	42	43	37	35	33	23	19	16	11	10	10	9	5	1	0	0	0	0	0	0	0	0	0	0	0	0	0	0	0	0	0	0	0	0	0	0	0	1	2	5	13	17	15	15	12	9	2	1	10	23	35	47	60	77	92	119	137	162	175	192	202	213	223	234	247	247	242	231	228	210	197	190	174	164	135	118	88	45	34	23	13	1	1	1	3	7	14	32	58	74	95	117	138	182	222	253	283	296	314	331	340	343	353	349	331	322	321	304	289	283	271	269	254	235	222	196	161	138	114	78	46	25	9	1	0	0	0	1	4	8	17	21	27	39	46	57	60	65	70	71	69	70	68	71	63	60	51	42	34	34	32	27	17	10	1	0	0	0	0	0	0	0	0	0	0	0	0	0	0	0	0	0	0	0	0	0	0	0	0	0	0	0	0	0	0	0	0	0	0	2	8	11	15	20	19	21	25	20	21	25	15	13	2	2	2	0	2	1	0	0	0	0	0	0	0	0	0	0	0	0	0	0	0	0	0	0	0	0	0	0	0	0	0	0	0	0	0	0	0	0	0	0	0	0	0	0	0	0	0	0	0	0	0	0	0	0	0	0	0	0	0	0	0	0	0	0	0	0	0	0	0	0	0	0	0	0	0	0	0	0	0	0	0	0	0	0	0	0	0	0	0	0	0	2	5	6	13	18	23	27	28	30	39	37	41	47	46	46	47	49	51	49	52	51	48	45	42	40	37	33	24	20	11	6	2	0	0	0	0	0	0	0	0	0	0	0	0	2	1	0	1	2	0	1	0	0	0	0	0	0	0	0	0	0	0	0	0	0	0	0	0	0	0	0	0	0	0	0	0	0	0	0	0	0	0	0	0	0	0	1	5	12	17	22	28	33	33	37	41	39	41	40	41	40	42	38	38	40	40	38	39	31	28	24	17	10	3	1	1	0	0	0	0	0	0	0	0	0	0	0	0	0	0	0	0	0	0	0	0	0	12	20	28	35	41	36	29	23	20	9	3	1	0	0	0	0	0	0	0	0	0	0	0	0	0	0	0	0	0	0	0	0	0	0	1	3	7	12	17	29	42	60	71	89	105	115	120	126	135	136	135	130	135	132	124	117	105	101	95	80	63	41	28	8	1	0	0	0	0	0	0	0	0	0	0	0	0	0	0	0	0	0	0	0	0	0	0	0	0	0	0	0	0	0	0	0	2	5	14	17	24	32	34	44	48	49	59	60	67	75	75	79	82	90	92	93	91	88	89	84	77	79	72	69	64	50	37	19	6	0	0	0	0	0	0	0	0	0	0	0	0	0	0	0	0	0	0	0	0	0	0	0	0	0	0	0	0	0	0	0	0	0	0	0	0	0	0	0	0	0	0	0	0	0	0	0	0	0	0	0	0	0	0	0	0	0	0	0	0	0	0	0	0	0	0	0	0	0	0	0	0	0	0	0	0	0	0	0	0	0	0	0	1	0	5	11	14	17	22	18	13	6	2	0	0	0	1	4	4	7	6	4	2	0	0	0	0	0	0	0	0	0	0	0	0	0	0	0	0	0	1	0	0	0	0	0	0	0	0	0	0	0	0	0	0	0	0	0	0	0	0	0	0	0	0	0	0	0	0	0	0	0	0	0	0	0	0	0	0	0	0	0	0	0	0	0	0	0	0	0	0	0	0	0	0	0	0	0	0	0	0	0	0	0	0	0	0	0	0	0	0	0	0	0	0	0	0	0	0	0	0	0	0	0	0	0	0	0	0	0	0	0	0	0	1	5	12	21	31	38	44	49	53	53	48	36	22	3	0	0	0	0	0	0	0	0	0	0	0	0	0	0	0	0	0	0	0	0	0	0	0	0	0	0	0	0	0	0	0	0	0	0	0	0	0	0	0	0	0	0	0	0	0	0	0	0	0	0	0	0	0	0	0	0	0	0	0	0	0	0	0	0	0	0	0	0	0	0	0	0	0	0	0	0	0	0	0	0	0	0	0	0	0	0	0	0	0	0	0	0	0	0	0	0	0	0	1	0	0	0	0	0	0	0	0	0	0	0	0	0	0	0	0	0	0	0	0	0	0	0	0	0	0	0	0	0	0	0	0	0	0	0	0	0	0	0	0	0	0	0	0	0	0	0	0	0	0	0	0	0	0	0	0	0	0	0	0	0	0	0	0	0	0	0	0	0	0	0	0	0	0	0	0	0	0	0	0	0	0	0	0	0	0	0	0	0	0	0	0	0	0	0	0	0	0	0	0	0	0	0	0	0	0	0	0	0	0	0	0	0	0	0	0	0	0	0	0	0	0	0	0	0	0	0	0	0	0	0	0	0	0	0	0	0	0	0	0	0	0	1	3	9	12	17	20	29	28	35	36	38	36	35	35	32	22	19	14	1	0	0	0	0	0	0	0	0	0	0	0	0	0	0	0	0	0	0	0	0	0	0	19040	19041	19011	19047	19044	19032	18984	18977	19064	19072	19083	19095	19064	19049	19049	19143	19512	19513	19459	19483	19550	19540	19577	19664	20118	20129	20210	20231	20254	20265	20358	20480	21171	21194	21255	21338	21508	21543	21804	21891	22259	22282	22340	22370	22481	22508	22589	22654	22824	22844	22922	22998	23246	23273	23363	23430	24200	24232	24365	24426	24532	24549	24601	24670	25103	25065	25009	25015	25075	25050	25063	25063	24917	24887	24850	24868	24892	24881	24863	24867	24609	24521	24453	24496	24752	24728	24723	24769	25101	25098	25075	25049	24970	24929	24827	24823	24576	24503	24409	24404	24428	24412	24401	24401	24158	24108	24091	24056	24001	23974	23902	23877	23826	23778	23682	23670	23709	23680	23610	23609	23456	23366	23291	23292	23321	23323	23356	23368	23495	23443	23337	23318	23444	23409	23299	23271	22994	22930	22866	22842	22665	22603	22446	22441	22387	22337	22291	22283	22076	21998	21781	21749	21269	21194	21124	21089	21014	20960	20849	20828	20622	20574	20476	20444	20392	20363	20365	20385	20153	20085	20099	20109	20101	20049	19975	19965	19902	19828	19813	19792	19763	19737	19697	19718	19547	19501	19494	19508	19493	19464	19436	19479	19385	19338	19336	19365	19416	19386	19311	19313	19237	19172	19168	19181	19183	19173	19126	19093	18881	18807	18808	18825	18853	18838	18721	18716	18538	18470	18471	18489	18535	18526	18498	18528	18546	18519	18528	18575	18671	18673	18673	18684	18704	18701	18754	18790	18852	18844	18794	18780	18619	18587	18606	18637	18703	18695	18710	18742	18696	18694	18731	18765	18798	18797	18812	18881	18937	18904	18945	18972	18990	19008	19027	19043	19073	19066	19149	19213	19327	19312	19280	19326	19485	19465	19492	19533	19630	19630	19613	19646	19727	19758	19830	19860	19928	19915	19879	19938	20332	20326	20344	20392	20524	20549	20665	20690	20717	20723	20806	20854	21113	21140	21188	21233	21450	21455	21525	21590	21771	21793	21847	21901	22139	22127	22194	22252	22428	22451	22536	22634	23326	23331	23353	23408	23621	23672	23843	23892	24011	24018	24125	24196	24410	24449	24544	24600	24757	24757	24846	24906	25086	25105	25155	25224	25398	25419	25547	25597	25650	25637	25657	25730	25816	25788	25854	25923	26147	26188	26265	26305	26483	26481	26542	26565	26601	26606	26616	26688	26691	26665	26660	26688	26744	26750	26762	26830	27018	26996	27028	27051	27039	27026	26988	27019	27107	27035	26932	26932	26908	26900	26921	26950	26905	26874	26875	26895	26930	26894	26839	26880	26921	26892	26806	26786	26846	26822	26765	26763	26368	26273	26221	26215	26170	26149	26059	26073	25964	25894	25716	25665	25576	25543	25465	25486	25482	25426	25387	25364	25329	25286	25220	25273	25505	25501	25463	25435	25337	25277	25174	25172	24920	24854	24833	24838	24775	24726	24664	24668	24378	24309	24262	24266	24293	24268	24200	24205	24154	24081	24057	24050	23949	23883	23824	23869	23959	23928	23922	23909	23841	23793	23742	23738	23553	23506	23492	23505	23501	23475	23433	23444	23326	23262	23177	23175	23184	23176	23222	23271	23310	23279	23271	23277	23333	23314	23315	23372	23539	23540	23583	23586	23556	23535	23544	23555	23441	23405	23418	23453	23545	23559	23613	23662	23860	23833	23789	23789	23786	23767	23822	23871	23781	23748	23778	23782	23792	23772	23749	23800	24121	24106	24064	24071	24074	24083	24125	24169	24248	24198	24240	24270	24361	24386	24444	24511	24894	24896	24910	24966	25117	25161	25264	25326	25571	25580	25689	25730	25843	25860	25952	26007	26218	26228	26272	26320	26399	26374	26357	26404	26570	26596	26708	26755	26778	26785	26813	26887	26922	26923	26960	26994	27096	27094	27069	27099	27199	27209	27295	27314	27377	27382	27393	27428	27554	27560	27575	27596	27633	27613	27592	27634	27846	27867	27901	27935	28001	28023	28040	28090	28411	28413	28456	28500	28608	28623	28661	28729	28967	28997	29096	29128	29209	29239	29342	29399	29523	29522	29581	29609	29695	29718	29797	29864	30278	30281	30396	30434	30447	30470	30482	30531	30559	30516	30513	30543	30652	30693	30753	30806	31115	31124	31198	31210	31233	31245	31218	31238	31237	31194	31130	31126	31039	30993	30918	30936	30582	30513	30489	30489	30410	30370	30249	30238	30180	30115	30039	30040	29990	29968	29892	29912	29832	29802	29729	29696	29616	29555	29439	29433	29224	29141	28945	28883	28663	28602	28460	28441	28116	28028	27903	27848	27626	27598	27528	27544	27146	27073	26976	26971	26887	26868	26800	26822	26476	26419	26367	26368	26221	26198	26180	26190	26118	26085	26031	26004	25957	25923	25802	25778	25248	25193	25203	25209	25199	25190	25164	25173	24908	24853	24781	24762	24742	24708	24654	24635	24439	24412	24435	24470	24552	24541	24510	24528	24415	24397	24422	24433	24439	24403	24356	24372	24174	24140	24209	24209	24210	24201	24206	24237	24359	24294	24265	24257	24254	24250	24270	24291	24190	24157	24191	24191	24211	24197	24102	24103	23897	23881	23863	23882	23901	23872	23836	23883	23689	23637	23674	23638	23606	23607	23542	23582	23625	23608	23622	23655	23704	23713	23705	23734	23709	23734	23768	23765	23745	23723	23650	23643	23518	23481	23481	23497	23517	23504	23460	23463	23380	23322	23281	23294	23314	23300	23260	23284	23363	23351	23375	23393	23471	23454	23406	23413	23448	23430	23478	23504	23507	23486	23447	23439	23363	23310	23303	23324	23344	23313	23235	23246	23136	23083	23095	23105	23172	23157	23145	23172	23100	23039	23025	23058	23118	23107	23082	23105	23072	23052	23026	23050	23061	23053	23040	23064	23060	23059	23013	23000	22994	23006	23005	23015	22972	22927	22938	22970	22962	22957	22967	23027	23026	22996	23012	23012	23077	23054	23056	23130	23241	23195	23219	23242	23216	23191	23140	23173	23150	23104	23111	23099	23094	23083	23023	23016	22766	22715	22712	22734	22734	22703	22690	22740	22643	22585	22608	22608	22656	22652	22648	22656	22551	22540	22535	22534	22488	22453	22433	22444	22452	22406	22394	22408	22450	22434	22383	22381	22269	22208	22217	22211	22190	22171	22208	22234	22267	22236	22248	22256	22264	22255	22250	22260	22356	22348	22343	22360	22363	22341	22329	22359	22353	22332	22338	22358	22349	22340	22338	22352	22251	22188	22181	22153	22144	22140	22146	22186	22314	22270	22270	22300	22300	22293	22229	22223	22067	22028	22020	22028	21980	21950	21949	21949	21839	21809	21823	21829	21846	21813	21757	21768	21697	21635	21615	21618	21566	21551	21543	21559	21497	21438	21408	21397	21358	21322	21197	21162	20963	20896	20854	20846	20715	20687	20642	20668	20562	20526	20472	20429	20221	20135	20011	19990	19498	19418	19365	19359	19285	19276	19192	19180	19143	19096	19061	19058	19038	18989	18892	18870	18578	18502	18490	18459	18403	18394	18376	18392	18366	18361	18406	18409	18332	18333	18347	18375	18499	18455	18472	18465	18400	18376	18386	18420	18383	18371	18405	18404	18437	18412	18395	18407	18230	18178	18177	18186	18167	18136	18120	18144	18087	18060	18053	18048	18034	18032	18024	18036	17720	17644	17647	17660	17637	17615	17606	17629	17273	17211	17200	17207	17194	17174	17174	17195	17062	17025	17020	17032	16987	16983	16947	16942	16694	16645	16570	16563	16530	16501	16437	16447	16219	16168	16176	16210	16183	16158	16151	16190	15936	15907	15893	15889	15824	15799	15782	15800	15692	15665	15702	15724	15716	15712	15690	15728	15743	15724	15711	15710	15635	15600	15577	15601	15413	15366	15364	15380	15392	15379	15391	15441	15455	15445	15468	15490	15501	15492	15496	15496	15361	15326	15341	15381	15473	15500	15568	15603	15603	15570	15579	15604	15717	15730	15806	15863	16049	16047	16111	16136	16132	16140	16138	16204	16220	16200	16200	16204	16230	16225	16225	16238	16204	16191	16202	16229	16267	16289	16292	16315	16271	16244	16245	16260	16236	16199	16199	16225	16127	16074	16102	16115	16115	16097	16090	16143	16477	16476	16514	16545	16558	16546	16541	16558	16605	16585	16607	16626	16627	16642	16615	16640	16494	16440	16479	16499	16505	16518	16507	16526	16634	16585	16624	16651	16676	16689	16688	16737	16773	16793	16788	16797	16757	16740	16711	16712	16698	16673	16665	16678	16738	16739	16690	16730	16722	16708	16689	16701	16652	16646	16596	16644	16654	16630	16644	16658	16648	16628	16647	16716	16870	16856	16867	16869	16871	16846	16807	16834	16860	16858	16896	16911	16887	16870	16821	16821	17133	17108	17103	17107	17092	17077	17060	17055	17015	16998	16981	16987	16910	16916	16896	16970	17258	17207	17193	17206	17200	17174	17155	17183	17461	17451	17456	17450	17480	17447	17428	17414	17468	17415	17392	17428	17432	17422	17367	17383	17377	17323	17313	17339	17343	17336	17310	17338	17339	17277	17271	17254	17260	17232	17253	17300	17254	17215	17170	17184	17171	17153	17125	17096	16957	16905	16885	16880	16875	16866	16857	16884	16751	16712	16665	16669	16654	16618	16532	16553	16624	16584	16631	16633	16582	16545	16547	16603	16667	16650	16633	16643	16637	16624	16563	16544	16420	16397	16403	16384	16385	16366	16346	16342	16253	16210	16216	16230	16180	16150	16112	16106	15983	15914	15917	15911	15884	15864	15861	15885	15730	15692	15679	15683	15680	15662	15636	15633	15529	15474	15444	15432	15423	15394	15342	15346	15231	15193	15117	15107	15099	15078	15049	15053	14853	14769	14765	14730	14706	14665	14653	14686	14652	14617	14569	14566	14524	14503	14460	14473	14443	14399	14364	14346	14302	14274	14259	14289	14246	14229	14167	14135	14097	14084	14044	14060	13955	13905	13897	13888	13834	13805	13757	13765	13608	13559	13511	13510	13470	13436	13432	13442	13282	13237	13231	13250	13249	13228	13234	13245	13174	13154	13133	13121	13067	13028	13007	13016	12859	12837	12859	12886	12877	12869	12854	12909	13128	13113	13151	13141	13125	13129	13093	13090	12941	12896	12893	12909	12947	12954	12923	12935	12887	12854	12868	12885	12925	12910	12886	12907	12802	12764	12759	12763	12779	12777	12786	12830	12937	12937	12955	12949	12952	12930	12916	12922	12859	12822	12831	12843	12839	12836	12857	12874	12802	12780	12790	12794	12829	12823	12824	12854	12946	12941	12914	12901	12886	12876	12856	12887	12661	12605	12595	12603	12606	12614	12613	12633	12467	12412	12369	12369	12363	12356	12374	12367	12112	12041	12016	12022	12038	12025	12015	12011	11817	11761	11740	11728	11713	11680	11672	11675	10992	10914	10874	10880	10815	10786	10763	10768	10587	10539	10506	10506	10479	10479	10452	10420	10277	10245	10206	10201	10146	10124	10093	10073	9863	9803	9764	9764	9752	9741	9705	9685	9582	9533	9513	9509	9471	9457	9422	9413	9223	9166	9133	9132	9127	9110	9087	9092	8950	8914	8851	8825	8776	8750	8735	8739	8590	8536	8525	8517	8529	8509	8499	8498	8457	8429	8410	8396	8407	8402	8389	8381	8324	8293	8278	8293	8271	8251	8230	8228	8218	8205	8198	8196	8165	8172	8140	8144	8104	8060	8046	8054	8053	8038	8045	8074	8147	8142	8149	8149	8153	8137	8114	8102	7981	7949	7940	7944	7964	7959	7974	7995	8004	7996	8004	8004	8000	7989	7990	8018	8035	8018	8023	8022	8017	8011	7986	8020	8062	8051	8060	8082	8107	8102	8084	8072	7986	7970	7972	7977	7973	7976	7987	8037	8018	8020	8014	8031	8018	7993	8011	8066	8034	8029	8016	8026	8012	8000	8023	8000	7987	7994	7995	8019	7987	7981	7991	8067	8066	8071	8075	8070	8069	8068	8065	8017	7982	7981	7965	7944	7950	7921	7924	7972	7956	7942	7978	7958	7954	7931	7952	7840	7818	7817	7832	7841	7833	7810	7830	7779	7757	7752	7766	7778	7759	7744	7739	7653	7644	7638	7683	7719	7707	7680	7716	7833	7839	7858	7895	7861	7875	7855	7863	7833	7793	7785	7812	7849	7824	7813	7804	7753	7743	7728	7765	7717	7711	7721	7709	7573	7549	7532	7539	7519	7542	7537	7517	7465	7440	7443	7432	7437	7459	7441	7458	7296	7260	7259	7252	7243	7243	7220	7209	7137	7093	7106	7121	7047	7059	7030	7023	6943	6897	6892	6927	6889	6912	6848	6872	6893	6872	6865	6869	6835	6842	6834	6817	6518	6497	6497	6506	6491	6448	6421	6425	6273	6231	6242	6246	6222	6212	6138	6164	6169	6111	6154	6135	6104	6112	6082	6080	6157	6150	6155	6168	6134	6132	6113	6148	6074	6052	6048	6046	6046	6022	6005	5980	5868	5845	5855	5850	5873	5884	5866	5873	5841	5814	5821	5817	5854	5851	5844	5848	5831	5801	5790	5795	5790	5788	5800	5808	5636	5594	5600	5608	5625	5620	5609	5602	5603	5572	5575	5582	5601	5599	5601	5609	5618	5608	5594	5594	5575	5565	5580	5588	5606	5582	5583	5579	5570	5550	5549	5564	5603	5570	5582	5592	5576	5550	5526	5515	5497	5483	5468	5453	5451	5444	5442	5479	5564	5574	5563	5578	5575	5579	5559	5576	5613	5592	5614	5631	5662	5662	5663	5695	5586	5556	5586	5603	5621	5624	5661	5672	5716	5706	5726	5754	5812	5821	5838	5855	5806	5805	5800	5816	5827	5815	5811	5844	5816	5784	5792	5800	5805	5813	5822	5858	5916	5912	5931	5940	5952	5956	5950	5957	5933	5899	5898	5912	5960	5969	5970	5980	5891	5869	5869	5896	5920	5920	5908	5938	6011	5995	6018	6037	6040	6041	6047	6087	6221	6213	6246	6281	6345	6359	6353	6366	6384	6377	6380	6395	6406	6407	6406	6426	6436	6402	6399	6414	6441	6435	6404	6391	6333	6301	6317	6344	6377	6372	6369	6397	6638	6647	6662	6670	6693	6685	6669	6690	6710	6706	6680	6663	6686	6701	6689	6700	6756	6730	6713	6734	6759	6747	6758	6790	6921	6898	6888	6888	6849	6832	6812	6838	6857	6818	6828	6829	6789	6773	6793	6805	6847	6814	6801	6787	6814	6823	6846	6884	6920	6920	6944	6969	7010	7025	7088	7103	7235	7211	7205	7214	7228	7230	7222	7238	6931	6885	6883	6896	6832	6825	6815	6804	6872	6844	6893	6909	6937	6925	6929	6926	7138	7119	7146	7139	7101	7088	7113	7143	7388	7341	7336	7347	7339	7343	7312	7322	7364	7344	7331	7311	7267	7253	7155	7134	6930	6884	6853	6851	6849	6833	6771	6780	6726	6708	6676	6679	6644	6627	6625	6652	6881	6859	6853	6854	6922	6926	6948	6968	7059	7062	7043	7031	7069	7059	7027	7034	6965	6940	6887	6873	6879	6895	6919	6957	7046	7049	7009	7009	7043	7027	6981	6986	6874	6841	6807	6788	6801	6801	6797	6810	6722	6713	6675	6665	6657	6648	6625	6614	6566	6543	6496	6505	6565	6570	6561	6579	6579	6553	6492	6471	6449	6434	6401	6410	6304	6267	6228	6211	6224	6229	6225	6232	6264	6260	6249	6249	6248	6244	6235	6239	6173	6154	6121	6092	6092	6089	6073	6065	6032	6025	6007	5996	6001	5977	5971	5992	6130	6107	6077	6051	6055	6059	6047	6048	6028	6013	5972	5946	5932	5909	5867	5869	5823	5773	5753	5739	5694	5666	5640	5607	5528	5500	5408	5387	5377	5350	5261	5212	4820	4781	4740	4723	4738	4728	4718	4726	4811	4795	4767	4755	4767	4756	4720	4716	4678	4654	4651	4624	4605	4586	4556	4544	4508	4500	4454	4438	4406	4396	4367	4375	4322	4288	4261	4245	4231	4218	4196	4217	4301	4300	4281	4274	4270	4261	4225	4227	4101	4074	4042	4018	3995	3980	3954	3971	3898	3875	3842	3833	3824	3815	3806	3812	3921	3898	3892	3883	3863	3847	3842	3861	3869	3864	3848	3843	3855	3841	3774	3751	3761	3732	3719	3706	3679	3677	3657	3668	3618	3595	3588	3595	3591	3581	3577	3575	3543	3531	3524	3522	3510	3511	3502	3525	3525	3505	3487	3487	3446	3431	3416	3429	3363	3350	3337	3344	3312	3286	3287	3283	3240	3228	3193	3179	3168	3160	3144	3164	3109	3091	3071	3050	3085	3079	3064	3065	2829	2814	2811	2793	2807	2788	2799	2789	2673	2664	2659	2663	2668	2651	2663	2655	2677	2646	2653	2658	2654	2657	2699	2666
5	0	0	0	0	0	0	0	0	0	0	0	0	0	0	0	0	0	0	0	0	0	0	0	0	0	0	0	0	0	0	0	0	0	0	0	0	0	0	0	0	0	0	0	0	0	0	0	0	0	0	0	0	0	0	0	0	0	0	0	0	0	0	0	0	0	0	0	0	0	0	0	0	0	0	0	0	0	0	0	0	0	0	0	0	0	0	0	0	0	0	0	0	0	0	0	0	0	0	0	0	0	0	0	0	0	0	0	0	0	0	0	0	0	0	0	0	0	0	0	0	0	0	0	0	0	0	0	0	0	0	0	0	0	0	0	0	0	0	0	0	0	0	0	0	0	0	0	0	0	0	0	0	0	0	0	0	0	0	0	0	0	0	0	0	0	0	0	0	0	0	0	0	0	0	0	0	0	0	0	0	0	0	0	0	0	0	0	0	0	0	0	0	0	0	0	0	0	0	0	0	0	0	0	0	0	0	0	0	0	0	0	0	0	0	0	0	0	0	0	0	0	0	0	0	0	0	0	0	0	0	0	0	0	0	0	0	0	0	0	0	0	0	0	0	0	0	0	0	0	0	0	0	0	0	0	0	0	0	0	0	0	0	0	0	0	0	0	0	0	0	0	0	0	0	0	0	0	0	0	0	0	0	0	0	0	0	0	0	0	0	0	0	0	0	0	0	0	0	0	0	0	0	0	0	0	0	0	0	0	0	0	0	0	0	0	0	0	0	0	0	0	0	0	0	0	0	0	0	0	0	0	0	0	0	0	0	0	0	0	0	0	0	0	0	0	0	0	0	0	0	0	0	0	0	0	0	0	0	0	0	0	0	0	0	0	0	0	0	0	0	0	0	0	0	0	0	0	0	0	0	0	0	0	0	0	0	0	0	0	0	0	0	0	0	0	0	0	0	0	0	0	0	0	0	0	0	0	0	0	0	0	0	0	0	0	0	0	0	0	0	0	0	0	0	0	0	0	0	0	0	0	0	0	0	0	0	0	0	0	0	0	0	0	0	0	0	0	0	0	0	0	0	0	0	0	0	0	0	0	0	0	0	0	0	0	0	0	0	0	0	0	0	0	0	0	0	0	0	0	0	0	0	0	0	0	0	0	0	0	0	0	0	0	0	0	0	0	0	0	0	0	0	0	0	0	0	0	0	0	0	0	0	0	0	0	0	0	0	0	0	0	0	0	0	0	0	0	0	0	0	0	0	0	0	0	0	0	0	0	0	0	0	0	0	0	0	0	0	0	0	0	0	0	0	0	0	0	0	0	0	0	0	0	0	0	0	0	0	0	0	0	0	0	0	0	0	0	0	0	0	0	0	0	0	0	0	0	0	0	0	0	0	0	0	0	0	0	0	0	0	0	0	0	0	0	0	0	0	0	0	0	0	0	0	0	0	0	0	0	0	0	0	0	0	0	0	0	0	0	0	0	0	0	0	0	0	0	0	0	0	0	0	0	0	0	0	0	0	0	0	0	0	0	0	0	0	0	0	0	0	0	0	0	0	0	0	0	0	0	0	0	0	0	0	0	0	0	0	0	0	0	0	0	0	0	0	0	0	0	0	0	0	0	0	0	0	0	0	0	0	0	0	0	0	0	0	0	0	0	0	0	0	0	0	0	0	0	0	0	0	0	0	0	0	0	0	0	0	0	0	0	0	0	0	0	0	0	0	0	0	0	0	0	0	0	0	0	0	0	0	0	0	0	0	0	0	0	0	0	0	0	0	0	0	0	0	0	0	0	0	0	0	0	0	0	0	0	0	0	0	0	0	0	0	0	0	0	0	0	0	0	0	0	0	0	0	0	0	0	0	0	0	0	0	0	0	0	0	0	0	0	0	0	0	0	0	0	0	0	0	0	0	0	0	0	0	0	0	0	0	0	0	0	0	0	0	0	0	0	0	0	0	0	0	0	0	0	0	0	0	0	0	0	0	0	0	0	0	0	0	0	0	0	0	0	0	0	0	0	0	0	0	0	0	0	0	0	0	0	0	0	0	0	0	0	0	0	0	0	0	0	0	0	0	0	0	0	0	0	0	0	0	0	0	0	0	0	0	0	0	0	0	0	0	0	0	0	0	0	0	0	0	0	0	0	0	0	0	0	0	0	0	0	0	0	0	0	0	0	0	0	0	0	0	0	0	0	0	0	0	0	0	0	0	0	0	0	0	0	0	0	0	0	0	0	0	0	0	0	0	0	0	0	0	0	0	0	0	0	0	0	0	0	0	0	0	0	0	0	0	0	0	0	0	0	0	0	0	0	0	0	0	0	0	0	0	0	0	0	0	0	0	0	0	0	0	0	0	0	0	0	0	0	0	0	0	0	0	0	0	0	0	0	0	0	0	0	0	0	0	0	0	0	0	0	0	0	0	0	0	0	0	0	0	0	0	0	0	0	0	0	0	0	0	0	0	0	0	0	0	0	0	0	0	0	0	0	0	0	0	0	0	0	0	0	0	0	0	0	0	0	0	0	0	0	0	0	0	0	0	0	0	0	0	0	0	0	0	0	0	0	0	0	0	0	0	0	0	0	0	0	0	0	0	0	0	0	0	0	0	0	0	0	0	0	0	0	0	0	0	0	0	0	0	0	0	0	0	0	0	0	0	0	0	0	0	0	0	0	0	0	0	0	0	0	0	0	0	0	0	0	0	0	0	0	0	0	0	0	0	0	0	0	0	0	0	0	0	0	0	0	0	0	0	0	0	0	0	0	0	0	0	0	0	0	0	0	0	0	0	0	0	0	0	0	0	0	0	0	0	0	0	0	0	0	0	0	0	0	0	0	0	0	0	0	0	0	0	0	0	0	0	0	0	0	0	0	0	0	0	0	0	0	0	0	0	0	0	0	0	0	0	0	0	0	0	0	0	0	0	0	0	0	0	0	0	0	0	0	0	0	0	0	0	0	0	0	0	0	0	0	0	0	0	0	0	0	0	0	0	0	0	0	0	0	0	0	0	0	0	0	0	0	0	0	0	0	0	0	0	0	0	0	0	0	0	0	0	0	0	0	0	0	0	0	0	0	0	0	0	0	0	0	0	0	0	0	0	0	0	0	0	0	0	0	0	0	0	0	0	0	0	0	0	0	0	0	0	0	0	0	0	0	0	0	0	0	0	0	0	0	0	0	0	0	0	0	0	0	0	0	0	0	0	0	0	0	0	0	0	0	0	0	0	0	0	0	0	0	0	0	0	0	0	0	0	0	0	0	0	0	0	0	0	0	0	0	0	0	0	0	0	0	0	0	0	0	0	0	0	0	0	0	0	0	0	0	0	0	0	0	0	0	0	0	0	0	0	0	0	0	0	0	0	0	0	0	0	0	0	0	0	0	0	0	0	0	0	0	0	0	0	0	0	0	0	0	0	0	0	0	0	0	0	0	0	0	0	0	0	0	0	0	0	0	0	0	0	0	0	0	0	0	0	0	0	0	0	0	0	0	0	0	0	0	0	0	0	0	0	0	0	0	0	0	0	0	0	0	0	0	0	0	0	0	0	0	0	0	0	0	0	0	0	0	0	0	0	0	0	0	0	0	0	0	0	0	0	0	0	0	0	0	0	0	0	0	0	0	0	0	0	0	0	0	0	0	0	0	0	0	0	0	0	0	0	0	0	0	0	0	0	0	0	0	0	0	0	0	0	0	0	0	0	0	0	0	0	0	0	0	0	0	0	0	0	0	0	0	0	0	0	0	0	0	0	0	0	0	0	0	0	0	0	0	0	0	0	0	0	0	0	0	0	0	0	0	0	0	0	0	0	0	0	0	0	0	0	0	0	0	0	0	0	0	0	0	0	0	0	0	0	0	0	0	0	0	0	0	0	0	0	0	0	0	0	0	0	0	0	0	0	0	0	0	0	0	0	0	0	0	0	0	0	0	0	0	0	0	0	0	0	0	0	0	0	0	0	0	0	0	0	0	0	0	0	0	0	0	0	0	0	0	0	0	0	0	0	0	0	0	0	0	0	0	0	0	0	0	0	0	0	0	0	0	0	0	0	0	0	0	0	0	0	0	0	0	0	0	0	0	0	0	0	0	0	0	0	0	0	0	0	0	0	0	0	0	0	0	0	0	0	0	0	0	0	0	0	0	0	0	0	0	0	0	0	0	0	0	0	0	0	0	0	0	0	0	0	0	0	0	0	0	0	0	0	0	0	0	0	0	0	0	0	0	0	0	0	0	0	0	0	0	0	0	0	0	0	0	0	0	0	0	0	0	0	0	0	0	0	0	0	0	0	0	0	0	0	0	0	0	0	0	0	0	0	0	0	0	0	0	0	0	0	0	0	0	0	0	0	0	0	0	0	0	0	0	0	0	0	0	0	0	0	0	0	0	0	0	0	0	0	0	0	0	0	0	0	0	0	0	0	0	0	0	0	0	0	0	0	0	0	0	0	0	0	0	0	0	0	0	0	0	0	0	0	0	0	0	0	0	0	0	0	0	0	0	0	0	0	0	0	0	0	0	0	0	0	0	0	0	0	0	0	0	0	0	0	0	0	0	0	0	0	0	0	0	0	0	0	0	0	0	0	0	0	0	0	0	0	0	0	0	0	0	0	0	0	0	0	0	0	0	0	0	0	0	0	0	0	0	0	0	0	0	0	0	0	0	0	0	0	0	0	0	0	0	0	0	0	0	0	0	0	0	0	0	0	0	0	0	0	0	0	0	0	0	0	0	0	0	0	0	0	0	0	0	0	0	0	0	0	0	0	0	0	0	0	0	0	0	0	0	0	0	0	0	0	0	0	0	0	0	0	0	0	0	0	0	0	0	0	0	0	0	0	0	0	0	0	0	0	0	0	0	0	0	0	0	0	0	0	0	0	0	0	0	0	0	0	0	0	0	0	0	0	0	0	0	0	0	0	0	0	0	0	0	0	0	0	0	0	0	0	0	0	0	0	0	0	0	0	0	0	0	0	0	0	0	0	0	0	0	0	0	0	0	0	0	0	0	0	0	0	0	0	0	0	0	0	0	0	0	0	0	0	0	0	0	0	0	0	0	0	0	0	0	0	0	0	0	0	0	0	0	0	0	0	0	0	0	0	0	0	0	0	0	0	0	0	0	0	0	0	0	0	0	0	0	0	0	0	0	0	0	0	0	0	0	0	0	0	0	0	0	0	0	0	0	0	0	0	0	0	0	0	0	0	0	0	0	0	0	0	0	0	0	0	0	0	0	0	0	0	0	0	0	0	0	0	0	0	0	0	0	0	0	0	0	0	0	0	0	0	0	0	0	0	0	0	0	0	0	0	0	0	0	0	0	0	0	0	0	0	0	0	0	0	0	0	0	0	0	0	0	0	0	0	0	0	0	0	0	0	0	0	0	0	0	0	0	0	0	0	0	0	0	0	0	0	0	0	0	0	0	0	0	0	0	0	0	0	0	0	0	0	0	0	0	0	0	0	0	0	0	0	0	0	0	0	0	0	0	0	0	0	0	0	0	0	0	0	0	0	0	0	0	0	0	0	0	0	0	0	0	0	0	0	0	0	0	0	0	0	0	0	0	0	0	0	0	0	0	0	0	0	0	0	0	0	0	0	0	0	0	0	0	0	0	0	0	0	0	0	0	0	0	0	0	0	0	0	0	0	0	0	0	0	0	0	0	0	0	0	0	0	0	0	0	0	0	0	0	0	0	0	0	0	0	0	0	0	0	0	0	0	0	0	0	0	0	0	0	0	0	0	0	0	0	0	0	0	0	0	0	0	0	0	0	0	0	0	0	0	0	0	0	0	0	0	0	0	0	0	0	0	0	0	0	0	0	0	0	0	0	0	0	0	0	0	0	0	0	0	0	0	0	0	0	0	0	0	0	0	0	0	0	0	0	0	0	0	0	0	0	0	0	0	0	0	0	0	0	0	0	0	0	0	0	0	0	0	0	0	0	0	0	0	0	0	0	0	0	0	0	0	0	0	0	0	0	0	0	0	0	0	0	0	0	0	0	0	0	0	0	0	0	0	0	0	0	0	0	0	0	0	0	0	0	0	0	0	0	0	0	0	0	0	0	0	0	0	0	0	0	0	0	0	0	0	0	0	0	0	0	0	0	0	0	0	0	0	0	0	0	0	0	0	0	0	0	0	0	0	0	0	0	0	0	0	0	0	0	0	0	0	0	0	0	0	0	0	0	0	0	0	0	0	0	0	0	0	0	0	0	0	0	0	0	0	0	0	0	0	0	0	0	0	0	0	0	0	0	0	0	0	0	0	0	0	0	0	0	0	0	0	0	0	0	0	0	0	0	0	0	0	0	0	0	0	0	0	0	0	0	0	0	0	0	0	0	0	0	0	0	0	0	0	0	0	0	0	0	0	0	0	0	0	0	0	0	0	0	0	0	0	0	0	0	0	0	0	0	0	0	0	0	0	0	0	0	0	0	0	0	0	0	0	0	0	0	0	0	0	0	0	0	0	0	0	0	0	0	0	0	0	0	0	0	0	0	0	0	0	0	0	0	0	0	0	0	0	0	0	0	0	0	0	0	0	0	0	0	0	0	0	0	0	0	0	0	0	0	0	0	0	0	0	0	0	0	0	0	0	0	0	0	0	0	0	0	0	0	0	0	0	0	0	0	0	0	0	0	0	0	0	0	0	0	0	0	0	0	0	0	0	0	0	0	0	0	0	0	0	0	0	0	0	0	0	0	0	0	0	0	0	0	0	0	0	0	0	0	0	0	0	0	0	0	0	0	0	0	0	0	0	0	0	0	0	0	0	0	0	0	0	0	0	0	0	0	0	0	0	0	0	0	0	0	0	0	0	0	0	0	0	0	0	0	0	0	0	0	0	0	0	0	0	0	0	0	0	0	0	0	0	0	0	0	0	0	0	0	0	0	0	0	0	0	0	0	0	0	0	0	0	0	0	0	0	0	0	0	0	0	0	0	0	0	0	0	0	0	0	0	0	0	0	0	0	0	0	0	0	0	0	0	0	0	0	0	0	0	0	0	0	0	0	0	0	0	0	0	0	0	0	0	0	0	0	0	0	0	0	0	0	0	0	0	0	0	0	0	0	0	0	0	0	0	0	0	0	0	0	0	0	0	0	0	0	0	0	0	0	0	0	0	0	0	0	0	0	0	0	0	0	0	0	0	0	0	0	0	0	0	0	0	0	0	0	0	0	0	0	0	0	0	0	0	0	0	0	0	0	0	0	0	0	0	0	0	0	0	0	0	0	0	0	0	0	0	0	0	0	0	0	0	0	0	0	0	0	0	0	0	0	0	0	0	0	0	0	0	0	0	0	0	0	0	0	0	0	0	0	0	0	0	0	0	0	0	0	0	0	0	0	0	0	0	0	0	0	0	0	0	0	0	0	0	0	0	0	0	0	0	0	0	0	0	0	0	0	0	0	0	0	0	0	0	0	0	0	0	0	0	0	0	0	0	0	0	0	0	0	0	0	0	0	0	0	0	0	0	0	0	0	0	0	0	0	0	0	0	0	0	0	0	0	0	0	0	0	0	0	0	0	0	0	0	0	0	0	0	0	0	0	0	0	0	0	0	0	0	0	0	0	0	0	0	0	0	0	0	0	0	0	0	0	0	0	0	0	0	0	0	0	0	0	0	0	0	0	0	0	0	0	0	0	0	0	0	0	0	0	0	0	0	0	0	0	0	0	0	0	0	0	0	0	0	0	0	0	0	0	0	0	0	0	0	0	0	0	0	0	0	0	0	0	0	0	0	0	0	0	0	0	0	0	0	0	0	0	0	0	0	0	0	0	0	0	0	0	0	0	0	0	0	0	0	0	0	0	0	0	0	0	0	0	0	0	0	0	0	0	0	0	0	0	0	0	0	0	0	0	0	0	0	0	0	0	0	0	0	0	0	0	0	0	0	0	0	0	0	0	0	0	0	0	0	0	0	0	0	0	0	0	0	0	0	0	0	0	0	0	0	0	0	0	0	0	0	0	0	0	0	0	0	0	0	0	0	0	0	0	0	5	13	21	40	52	60	68	82	89	105	114	122	132	136	135	133	131	127	126	121	108	100	95	83	75	62	47	32	26	14	7	4	0	0	0	0	0	0	0	0	0	0	0	0	0	0	0	0	0	0	0	0	0	0	0	0	0	0	0	0	0	0	0	0	0	0	0	0	0	0	0	0	0	0	0	0	0	0	0	0	0	0	0	0	0	0	0	0	0	0	0	0	0	0	0	0	0	0	0	0	0	0	0	0	0	0	0	0	0	0	0	0	0	0	0	0	0	0	0	0	0	0	0	0	1	10	15	31	38	54	67	68	76	70	57	40	37	29	22	21	26	27	31	35	15	14	13	9	9	6	4	1	0	0	0	0	0	0	0	0	0	0	0	0	0	0	0	0	3	0	2	2	1	1	2	2	9	18	25	33	37	30	25	18	20	19	19	24	16	9	0	2	3	1	2	3	0	5	10	9	13	16	18	17	17	23	23	26	26	35	44	48	49	56	53	54	57	72	77	76	78	83	86	88	78	92	85	84	79	61	50	46	42	29	22	21	21	26	19	40	50	68	76	96	109	147	156	178	209	219	242	268	302	294	317	305	288	296	275	274	258	228	190	156	137	146	167	150	157	160	161	171	164	168	181	184	211	267	317	349	391	430	477	513	566	587	635	677	726	777	838	893	946	995	1011	1057	1083	1115	1149	1189	1222	1245	1232	1226	1236	1201	1181	1171	1146	1129	1113	1105	1051	1041	991	976	957	948	890	858	866	861	849	838	839	800	785	769	708	683	630	629	622	564	599	599	595	614	672	667	750	768	758	823	835	843	851	845	833	815	799	820	769	785	727	739	690	643	649	627	648	631	687	655	679	706	781	824	901	893	952	1006	1034	1037	1063	1116	1131	1183	1198	1189	1310	1368	1386	1472	1504	1549	1597	1615	1655	1744	1784	1782	1791	1857	1911	1907	1910	1930	1900	1859	1834	1795	1779	1805	1689	1681	1706	1693	1622	1659	1606	1588	1542	1496	1441	1411	1399	1431	1412	1412	1441	1477	1472	1577	1616	1641	1668	1705	1718	1778	1784	1821	1841	1936	1967	1991	2036	2058	2053	2153	2114	2137	2128	2176	2166	2091	2109	2106	2112	2129	2110	2118	2140	2235	2269	2243	2266	2285	2312	2316	2262	2281	2260	2265	2231	2207	2193	2140	2091	2045	2046	2103	2080	2046	2118	2079	2143	2171	2207	2274	2287	2297	2351	2313	2373	2366	2491	2512	2592	2605	2633	2643	2688	2678	2690	2702	2648	2702	2750	2804	2867	2924	2974	2972	3016	3019	3039	3113	3085	3095	3095	3151	3094	3138	3133	3187	3153	3162	3251	3187	3224	3206	3176	3078	3060	2992	2954	2895	2910	2828	2832	2819	2821	2840	2811	2828	2797	2777	2791	2735	2731	2735	2705	2704	2645	2625	2651	2622	2636	2657	2664	2685	2728	2707	2743	2762	2813	2787	2788	2831	2830	2886	2847	2822	2792	2808	2734	2719	2657	2635	2567	2549	2500	2439	2417	2368	2377	2343	2334	2314	2321	2291	2354	2376	2284	2293	2308	2308	2247	2237	2234	2169	2153	2103	2136	2081	2151	2179	2248	2242	2270	2288	2326	2374	2486	2503	2589	2597	2691	2668	2818	2872	2917	2987	3105	3158	3224	3242	3323	3307	3293	3277	3273	3238	3218	3186	3131	3059	3009	2881	2782	2677	2606	2527	2469	2349	2263	2232	2246	2247	2184	2201	2194	2176	2205	2138	2148	2162	2112	2118	2029	2018	1998	1976	1962	1945	1937	1947	1962	1915	1911	1883	1866	1861	1808	1824	1854	1850	1792	1845	1839	1879	1913	1934	1991	2046	2114	2209	2293	2353	2407	2493	2522	2540	2543	2538	2523	2489	2464	2427	2390	2361	2365	2381	2342	2307	2359	2319	2364	2357	2351	2369	2353	2326	2317	2312	2302	2321	2304	2245	2245	2207	2195	2210	2110	2097	2058	2069	1999	2060	1987	1919	1913	1893	1891	1895	1887	1885	1880	1893	1936	1930	1934	1972	1981	2027	2051	2039	2072	2079	2089	2116	2156	2148	2163	2181	2230	2231	2279	2286	2305	2294	2322	2326	2351	2379	2415	2414	2425	2411	2435	2470	2433	2420	2464	2447	2428	2457	2443	2399	2386	2384	2367	2370	2351	2339	2331	2337	2306	2303	2298	2249	2218	2213	2188	2142	2139	2112	2071	2077	2054	1999	1994	1952	1896	1902	1874	1851	1783	1774	1649	1626	1572	1502	1451	1352	1305	1261	1212	1152	1068	1083	1066	1098	1126	1123	1158	1110	1111	1124	1150	1162	1204	1229	1289	1335	1338	1351	1376	1439	1469	1493	1549	1577	1621	1619	1675	1678	1704	1716	1753	1667	1654	1670	1611	1645	1563	1663	1656	1675	1678	1675	1659	1668	1665	1635	1607	1634	1628	1645	1656	1678	1691	1727	1697	1722	1695	1673	1654	1596	1602	1576	1587	1600	1613	1546	1545	1554	1475	1499	1436	1427	1370	1344	1302	1298	1287	1273	1284	1275	1271	1272	1321	1312	1384	1392	1425	1465	1510	1535	1553	1568	1590	1596	1634	1623	1694	1681	1689	1664	1638	1625	1587	1540	1487	1442	1378	1372	1374	1301	1278	1283	1198	1175	1179	1123	1091	1034	975	914	881	773	719	665	605	554	537	513	496	475	502	475	471	478	492	507	473	482	500	515	512	498	526	512	510	500	563	573	606	639	655	701	735	759	823	844	852	882	882	885	869	846	861	834	784	750	734	676	612	560	481	428	392	360	357	315	328	361	386	423	442	432	456	460	447	446	430	439	443	406	401	405	360	353	310	265	281	234	220	217	199	190	192	193	188	170	184	144	160	147	139	161	176	180	180	220	209	236	244	292	310	356	363	414	462	537	583	679	734	840	944	1048	1109	1184	1271	1364	1463	1488	1611	1656	1759	1842	1888	1948	2087	2023	2107	2115	2156	2106	2140	2146	2051	2046	2027	2010	1989	1948	1909	1902	1850	1781	1744	1685	1548	1528	1474	1449	1318	1240	1189	1140	1064	1031	1030	995	966	983	989	1020	1018	1093	1133	1157	1183	1181	1167	1243	1254	1269	1389	1383	1369	1399	1406	1379	1367	1401	1364	1374	1369	1401	1399	1419	1430	1421	1459	1461	1525	1543	1549	1579	1614	1689	1698	1687	1786	1729	1769	1784	1829	1828	1860	1892	1890	1880	1838	1830	1804	1839	1825	1785	1798	1732	1704	1739	1723	1764	1736	1778	1810	1811	1855	1914	1868	1869	1905	1956	1949	1893	1869	1871	1813	1827	1783	1751	1642	1607	1565	1490	1438	1432	1323	1287	1258	1210	1210	1155	1150	1165	1110	1081	1091	996	967	903	897	846	810	727	720	631	562	517	490	459	454	463	463	458	469	475	472	511	518	550	590	639	682	736	760	768	803	803	813	815	802	771	753	667	621	526	494	415	349	289	228	176	158	119	103	89	64	37	45	50	42	41	45	42	45	41	48	53	57	62	74	70	95	104	111	121	142	154	188	222	249	269	308	305	340	342	341	361	340	327	337	330	320	316	300	266	228	177	155	147	117	84	71	57	49	36	26	16	7	1	4	1	6	4	2	0	0	1	1	0	1	0	0	0	0	0	0	1	1	2	3	2	1	7	6	11	19	16	25	31	49	46	60	59	63	59	72	62	74	67	63	76	73	97	94	97	113	122	142	152	134	142	136	155	140	147	147	146	144	150	152	146	138	140	121	119	94	95	90	69	56	54	38	41	25	26	21	19	14	13	6	11	11	14	8	4	3	9	9	7	5	5	4	3	0	0	0	1	0	1	0	0	0	0	0	0	0	0	0	0	0	0	0	0	0	0	0	0	0	0	0	0	0	0	0	0	0	0	0	0	0	0	0	0	0	0	0	0	0	0	0	0	0	0	0	0	0	0	0	0	0	0	0	0	0	0	0	0	0	0	0	0	0	0	0	0	0	0	0	0	0	0	0	0	0	0	0	0	0	0	0	0	0	0	0	0	0	0	0	0	0	0	0	0	0	0	0	0	0	0	0	0	0	0	0	0	0	0	0	0	0	2	7	10	9	14	9	11	10	16	9	12	14	16	14	18	25	21	32	33	43	56	79	105	126	175	232	279	337	360	412	437	482	517	552	579	606	633	639	678	681	699	711	720	751	729	734	756	719	745	734	719	708	720	711	676	665	654	639	633	648	613	592	569	576	572	560	528	523	498	484	462	436	457	439	483	487	514	537	561	570	578	622	633	647	680	673	690	702	686	688	641	657	659	638	650	661	713	686	724	701	740	746	765	768	821	820	853	878
6	0	0	0	0	0	0	0	0	0	0	0	0	0	0	0	0	0	0	0	0	0	0	0	0	0	0	0	0	0	0	0	0	0	0	0	0	0	0	0	0	0	0	0	0	0	0	0	0	0	0	0	0	0	0	0	0	0	0	0	0	0	0	0	0	0	0	0	0	0	0	0	0	0	0	0	0	0	0	0	0	0	0	0	0	0	0	0	0	0	0	0	0	0	0	0	0	0	0	0	0	0	0	0	0	0	0	0	0	0	0	0	0	0	0	0	0	0	0	0	0	0	0	0	0	0	0	0	0	0	0	0	0	0	0	0	0	0	0	0	0	0	0	0	0	0	0	0	0	0	0	0	0	0	0	0	0	0	0	0	0	0	0	0	0	0	0	0	0	0	0	0	0	0	0	0	0	0	0	0	0	0	0	0	0	0	0	0	0	0	0	0	0	0	0	0	0	0	0	0	0	0	0	0	0	0	0	0	0	0	0	0	0	0	0	0	0	0	0	0	0	0	0	0	0	0	0	0	0	0	0	0	0	0	0	0	0	0	0	0	0	0	0	0	0	0	0	0	0	0	0	0	0	0	0	0	0	0	0	0	0	0	0	0	0	0	0	0	0	0	0	0	0	0	0	0	0	0	0	0	0	0	0	0	0	0	0	0	0	0	0	0	0	0	0	0	0	0	0	0	0	0	0	0	0	0	0	0	0	0	0	0	0	0	0	0	0	0	0	0	0	0	0	0	0	0	0	0	0	0	0	0	0	0	0	0	0	0	0	0	0	0	0	0	0	0	0	0	0	0	0	0	0	0	0	0	0	0	0	0	0	0	0	0	0	0	0	0	0	0	0	0	0	0	0	0	0	0	0	0	0	0	0	0	0	0	0	0	0	0	0	0	0	0	0	0	0	0	0	0	0	0	0	0	0	0	0	0	0	0	0	0	0	0	0	0	0	0	0	0	0	0	0	0	0	0	0	0	0	0	0	0	0	0	0	0	0	0	0	0	0	0	0	0	0	0	0	0	0	0	0	0	0	0	0	0	0	0	0	0	0	0	0	0	0	0	0	0	0	0	0	0	0	0	0	0	0	0	0	0	0	0	0	0	0	0	0	0	0	0	0	0	0	0	0	0	0	0	0	0	0	0	0	0	0	0	0	0	0	0	0	0	0	0	0	0	0	0	0	0	0	0	0	0	0	0	0	0	0	0	0	0	0	0	0	0	0	0	0	0	0	0	0	0	0	0	0	0	0	0	0	0	0	0	0	0	0	0	0	0	0	0	0	0	0	0	0	0	0	0	0	0	0	0	0	0	0	0	0	0	0	0	0	0	0	0	0	0	0	0	0	0	0	0	0	0	0	0	0	0	0	0	0	0	0	0	0	0	0	0	0	0	0	0	0	0	0	0	0	0	0	0	0	0	0	0	0	0	0	0	0	0	0	0	0	0	0	0	0	0	0	0	0	0	0	0	0	0	0	0	0	0	0	0	0	0	0	0	0	0	0	0	0	0	0	0	1	4	5	8	9	11	15	16	14	14	11	8	5	6	1	1	0	0	0	0	0	0	0	0	0	0	0	0	0	0	0	0	0	0	0	0	0	0	0	0	0	0	0	0	0	0	0	0	0	0	0	0	0	0	0	0	0	0	0	0	0	0	0	0	0	0	0	0	0	0	0	0	0	0	0	0	0	0	0	0	0	0	0	2	13	19	30	35	40	46	57	60	62	60	62	66	65	69	66	72	61	62	49	38	25	10	0	0	0	0	1	3	7	6	7	8	11	18	22	45	48	51	53	59	58	60	52	45	49	35	28	21	10	6	1	0	0	0	0	0	0	0	0	0	0	0	0	0	0	0	1	1	0	3	7	3	2	3	0	0	0	0	0	0	0	0	0	0	0	0	0	0	0	0	0	0	0	0	0	0	0	0	0	0	0	2	5	7	5	7	7	5	7	7	8	3	1	0	0	0	0	0	0	0	0	0	0	0	5	11	20	27	35	40	41	45	44	40	37	31	21	7	0	0	0	0	0	0	0	0	0	0	0	0	0	0	0	0	0	0	0	0	0	0	0	0	0	1	0	0	3	2	3	5	4	0	5	10	20	22	28	28	31	25	28	30	29	29	28	26	18	11	0	0	0	0	0	0	0	0	0	0	6	11	19	34	42	52	63	71	79	87	88	95	93	95	96	78	59	47	34	26	22	22	17	14	8	2	0	0	0	0	0	0	0	0	0	0	0	0	0	0	0	5	11	19	31	34	38	40	38	35	37	31	37	41	41	43	52	63	88	104	130	148	157	169	183	194	198	205	205	209	210	213	218	219	221	217	240	269	289	304	297	313	319	319	317	308	298	279	268	243	219	194	161	127	99	74	46	41	46	48	56	63	63	65	67	74	67	70	64	63	61	58	50	43	54	87	93	99	104	100	99	108	114	118	120	122	119	117	110	110	110	102	88	62	32	17	5	0	0	0	0	0	0	0	0	0	0	0	0	0	0	0	0	0	0	0	0	0	0	0	0	0	0	0	0	0	0	0	0	0	0	0	0	0	0	0	0	0	0	0	0	0	0	0	0	0	0	0	0	0	0	0	0	0	4	15	28	41	63	74	87	102	108	119	130	136	133	132	125	120	132	133	140	146	143	140	134	120	108	92	74	56	46	34	14	0	0	0	4	6	21	32	46	51	60	67	90	88	97	106	107	113	113	113	116	118	116	121	117	118	120	110	107	105	89	73	65	45	26	15	11	9	19	23	23	51	64	75	72	69	60	49	40	24	18	8	0	0	0	0	0	0	0	0	0	0	0	0	0	0	0	4	4	3	1	0	4	1	0	0	0	0	0	0	0	0	0	0	0	0	0	0	0	0	0	0	0	0	0	0	0	0	0	0	0	0	5	22	37	49	59	61	59	63	51	37	15	5	1	0	0	0	0	0	0	0	0	0	0	0	0	0	0	0	0	0	0	0	0	0	0	0	0	0	0	0	0	0	0	0	0	0	0	0	0	0	0	0	0	0	0	0	0	0	0	0	0	0	0	0	0	0	0	0	0	0	0	0	0	0	0	0	0	0	0	0	0	0	0	0	1	10	15	16	13	5	19	35	41	59	73	79	83	73	67	50	41	28	19	10	9	21	22	16	8	1	0	0	0	5	17	29	43	59	70	76	82	85	91	100	110	115	110	122	117	124	123	125	120	114	111	110	120	127	125	117	108	89	79	73	74	67	64	47	33	14	0	0	0	0	0	0	0	0	0	0	0	0	0	0	0	0	0	0	0	0	0	0	0	0	0	0	0	0	0	0	0	0	0	0	0	0	0	0	0	0	0	0	0	0	0	0	0	0	0	0	0	0	0	0	0	0	0	0	0	0	0	0	0	0	0	0	0	0	0	0	0	0	0	0	0	0	0	0	0	2	8	17	19	23	27	28	23	18	2	0	0	0	0	0	0	0	0	0	0	0	0	0	0	0	0	0	0	0	0	0	0	0	0	0	0	0	0	0	0	0	0	0	0	0	0	0	0	0	0	0	0	0	0	0	0	0	0	0	0	0	0	0	0	0	0	0	0	0	0	0	0	0	0	0	0	0	0	0	0	0	0	0	0	0	0	0	0	0	0	0	0	0	0	0	0	0	0	0	0	0	0	0	0	0	0	0	0	0	0	0	0	0	0	0	0	0	0	0	0	0	0	0	0	0	0	0	0	0	0	0	0	0	0	0	0	0	0	0	0	0	0	0	0	0	0	0	0	0	0	0	0	0	0	0	0	0	0	0	0	0	0	0	0	0	0	0	0	0	0	0	0	0	0	0	0	0	0	0	0	0	0	0	0	0	0	0	0	0	0	0	0	0	0	0	0	0	0	0	0	0	0	0	0	0	0	0	0	0	0	0	0	0	0	0	0	0	0	0	0	0	0	0	0	0	0	0	0	0	0	0	0	0	0	0	0	0	0	0	0	0	0	0	0	0	0	0	0	0	0	0	0	0	0	0	0	0	0	0	0	0	0	0	0	0	0	0	0	0	0	0	0	0	0	0	0	0	0	0	0	0	0	0	0	0	0	0	0	0	0	0	0	0	0	0	0	0	0	0	0	0	0	0	0	0	0	0	0	0	0	0	0	0	0	0	0	0	0	0	0	0	0	0	0	0	0	0	0	0	0	0	0	0	0	0	0	0	0	0	0	0	0	0	0	0	0	0	0	0	0	0	0	0	0	0	0	0	0	0	0	0	0	0	0	0	0	0	0	0	0	0	0	0	0	0	0	0	0	0	0	0	0	0	0	0	0	0	0	0	0	0	0	0	0	0	0	0	0	0	0	0	0	0	0	0	0	0	0	0	0	0	0	0	0	0	0	0	0	0	0	0	0	0	0	0	0	0	0	0	0	0	0	0	0	0	0	0	0	0	0	0	0	0	0	0	0	0	0	0	0	0	0	0	0	0	0	0	0	0	0	0	0	0	0	0	0	0	0	0	0	0	0	0	0	0	0	0	0	0	0	0	0	0	0	0	0	0	0	0	0	0	0	0	0	0	0	0	0	0	0	0	0	0	0	0	0	0	0	0	0	0	0	0	0	0	0	0	0	0	0	0	0	0	0	0	0	0	0	0	0	0	0	0	0	0	0	0	0	0	0	0	0	0	0	0	0	0	0	0	0	0	0	0	0	0	0	0	0	0	0	0	0	0	0	0	0	0	0	0	0	0	0	0	0	0	0	0	0	0	0	0	0	0	0	0	0	0	0	0	0	0	0	0	0	0	0	0	0	0	0	0	0	0	0	0	0	0	0	0	0	0	0	0	0	0	0	0	0	0	0	0	0	0	0	0	0	0	0	0	0	0	0	0	0	0	0	0	0	0	0	0	0	0	0	0	0	0	0	0	0	0	0	0	0	0	0	0	0	0	0	0	0	0	0	0	0	0	0	0	0	0	0	0	0	0	0	0	0	0	0	0	0	0	0	0	0	0	0	0	0	0	0	0	0	0	0	0	0	0	0	0	0	0	0	0	0	0	0	0	0	0	0	0	0	0	0	0	0	0	0	0	0	0	0	0	0	0	0	0	0	0	0	0	0	0	0	0	0	0	0	0	0	0	0	0	0	0	0	0	0	0	0	0	0	0	0	0	0	0	0	0	0	0	0	0	0	0	0	0	0	0	0	0	0	0	0	0	0	0	0	0	0	0	0	0	0	0	0	0	0	0	0	0	0	0	0	0	0	0	0	0	0	0	0	0	0	0	0	0	0	0	0	0	0	0	0	0	0	0	0	0	0	0	0	0	0	0	0	0	0	0	0	0	0	0	0	0	0	0	0	0	0	0	0	0	0	0	0	0	0	0	0	0	0	0	0	0	0	0	0	0	0	0	0	0	0	0	0	0	0	0	0	0	0	0	0	0	0	0	0	0	0	0	0	0	0	0	0	0	0	0	0	0	0	0	0	0	0	0	0	0	0	0	0	0	0	0	0	0	0	0	0	0	0	0	0	0	0	0	0	0	0	0	0	0	0	0	0	0	0	0	0	0	0	0	0	0	0	0	0	0	0	0	0	0	0	0	0	0	0	0	0	0	0	0	0	0	0	0	0	0	0	0	0	0	0	0	0	0	0	0	0	0	0	0	0	0	0	0	0	0	0	0	0	0	0	0	0	0	0	0	0	0	0	0	0	0	0	0	0	0	0	0	0	0	0	0	0	0	0	0	0	0	0	0	0	0	0	0	0	0	2	1	3	6	14	20	32	50	54	78	93	103	107	121	125	131	138	142	145	153	156	148	143	139	146	139	140	145	146	152	158	172	171	167	159	155	153	0	0	0	0	0	0	0	0	0	0	0	0	0	0	0	0	0	0	0	0	0	0	0	0	0	0	0	0	0	0	0	0	0	0	0	0	0	0	0	0	0	0	0	0	0	0	0	0	0	0	0	0	0	0	0	0	0	0	0	0	0	0	1	0	1	1	0	0	0	0	0	0	0	0	0	0	0	0	0	0	0	0	0	0	0	0	0	0	0	0	0	0	0	0	0	0	0	0	0	0	0	0	0	0	0	0	0	0	0	0	0	0	0	0	0	0	0	0	0	0	0	0	0	0	0	0	0	0	0	0	0	0	0	0	0	0	0	0	0	0	0	0	0	0	0	0	0	0	0	0	0	0	0	0	0	0	0	0	0	0	0	0	0	0	0	0	0	0	0	0	0	0	0	0	0	0	0	0	0	0	0	0	0	0	0	0	0	0	0	0	0	0	0	0	0	0	0	0	0	0	0	0	0	0	0	0	0	0	0	0	0	0	0	0	0	0	0	0	0	0	0	0	0	0	0	0	0	0	0	0	0	0	0	0	0	0	0	0	0	0	0	0	0	0	0	0	0	0	0	0	0	0	0	0	0	0	0	0	5	6	9	11	24	28	50	57	63	66	64	66	73	71	93	94	99	99	104	108	106	105	108	108	100	106	102	108	99	89	78	70	73	68	72	67	64	63	67	63	54	55	56	46	47	52	61	64	56	56	60	60	68	82	96	124	139	169	186	227	253	272	234	252	269	287	341	357	404	412	443	462	468	494	579	585	607	623	725	732	728	745	787	807	849	859	898	898	895	914	928	941	954	955	822	814	838	841	853	862	882	894	955	960	982	989	1042	1054	1084	1099	1183	1187	1185	1191	1237	1237	1277	1293	1388	1381	1390	1400	1429	1433	1441	1441	1267	1251	1257	1273	1250	1263	1266	1291	1382	1392	1417	1412	1436	1465	1488	1495	1556	1546	1587	1636	1719	1756	1813	1850	1918	1932	1987	1998	2071	2099	2148	2214	1944	1975	2019	2086	2112	2158	2197	2262	2364	2407	2471	2519	2588	2621	2659	2715	2841	2929	2954	3034	3102	3142	3172	3230	3228	3266	3321	3385	3412	3488	3540	3590	3205	3205	3242	3285	3322	3374	3409	3408	3423	3449	3484	3569	3620	3633	3695	3774	3821	3868	3913	3981	4022	4081	4137	4233	4111	4282	4407	4508	4624	4837	5006	5123	4935	5068	5246	5383	5552	5597	5710	5828	5886	5939	5973	6015	6122	6194	6251	6323	6325	6339	6405	6462	6547	6636	6713	6743	6826	6879	6925	6949	7002	7048	7110	7161	7232	7254	7333	7345	7407	7453	7551	7571	7746	7782	7835	7863	8011	8059	8082	8102	8084	8090	8087	8139	8158	8219	8235	8260	8375	8392	8407	8451	8538	8562	8585	8611	8740	8737	8765	8790	8865	8882	8874	8914	8961	8958	9012	9044	9155	9157	9255	9231	9234	9260	9274	9267	9310	9333	9354	9360	9416	9366	9359	9379	9456	9449	9485	9511	9562	9589	9582	9609	9621	9669	9662	9691	9759	9752	9799	9834	9906	9902	9871	9928	9953	9944	9982	9987	10033	10026	10046	10091	10198	10227	10239	10262	10295	10328	10354	10361	10343	10334	10326	10376	10394	10408	10476	10526	10716	10740	10761	10787	10901	10915	10974	10981	10978	10967	10985	10989	11050	11058	11075	11102	11283	11258	11267	11294	11408	11415	11414	11456	11387	11372	11398	11398	11429	11423	11542	11570	11952	11961	11986	12031	12280	12327	12328	12326	12306	12279	12303	12335	12375	12354	12425	12427	12586	12595	12641	12655	12873	12877	12873	12933	12983	12981	12977	12975	13052	13044	13125	13132	13464	13478	13501	13532	13650	13656	13685	13710	13701	13697	13753	13790	13787	13780	13785	13801	13957	13951	13992	14001	14066	14053	14084	14108	14116	14089	14093	14056	14064	14061	14062	14103	14353	14346	14355	14349	14438	14463	14506	14515	14653	14634	14683	14689	14665	14689	14691	14723	14828	14802	14799	14820	14883	14878	14951	15010	15311	15307	15287	15321	15313	15334	15377	15453	15680	15688	15726	15730	15812	15833	15810	15799	15781	15754	15782	15793	15726	15700	15620	15645	15733	15732	15765	15788	15950	15929	15923	15927	16006	15999	16023	16015	16041	16027	16021	16069	16155	16159	16185	16227	16289	16286	16226	16248	16320	16276	16315	16271	16220	16230	16273	16287	16520	16507	16505	16554	16767	16768	16757	16775	16597	16575	16521	16528	16369	16342	16358	16396	16760	16778	16823	16839	17008	16990	17064	17074	17053	16995	16918	16901	16893	16900	16944	16973	17163	17137	17222	17250	17551	17570	17694	17674	17365	17311	17321	17359	17267	17287	17446	17541	17977	18006	18087	18135	18371	18349	18320	18306	18244	18233	18273	18303	18335	18381	18374	18420	18733	18700	18755	18836	19077	19096	19030	19067	18451	18373	18366	18358	18287	18287	18314	18319	18273	18294	18362	18398	18579	18592	18554	18604	18623	18639	18658	18639	18632	18640	18657	18702	18585	18585	18678	18724	18886	18897	18908	18911	18580	18560	18500	18509	18422	18438	18476	18509	18393	18368	18388	18380	18459	18478	18412	18426	18462	18434	18387	18383	18348	18315	18335	18353	18213	18198	18211	18289	18352	18365	18293	18285	17649	17611	17575	17542	17480	17484	17482	17520	17395	17405	17412	17455	17513	17533	17432	17481	17415	17373	17264	17281	17229	17231	17114	17184	16879	16869	16875	16926	16950	16957	16957	16980	15720	15680	15659	15669	15541	15551	15504	15524	15398	15433	15450	15462	15543	15553	15481	15466	15216	15143	15135	15144	14980	14961	14958	14921	14767	14743	14781	14798	14881	14885	14854	14817	14455	14424	14364	14397	14258	14231	14209	14206	14120	14093	14106	14139	14200	14180	14121	14154	14006	14025	13908	13923	13817	13751	13795	13787	13479	13448	13432	13479	13499	13508	13480	13524	13498	13496	13528	13533	13455	13429	13409	13452	13454	13460	13477	13429	13450	13418	13381	13384	13104	13080	13051	13060	12995	12949	12921	12924	12858	12800	12827	12835	12859	12863	12854	12863	12758	12758	12720	12699	12605	12572	12567	12581	12632	12620	12637	12666	12678	12692	12675	12703	12532	12542	12531	12511	12471	12448	12391	12406	12409	12411	12420	12474	12504	12521	12492	12530	12381	12363	12339	12321	12291	12264	12298	12325	12376	12410	12404	12413	12450	12455	12402	12410	12400	12384	12373	12361	12309	12311	12290	12325	12294	12297	12293	12322	12412	12434	12443	12462	12443	12424	12414	12418	12363	12351	12345	12383	12442	12444	12446	12492	12501	12492	12441	12437	12379	12365	12347	12341	12302	12295	12267	12272	12276	12266	12305	12285	12332	12304	12290	12281	12004	11955	11941	11940	11897	11887	11888	11888	11960	11936	11979	11966	11957	11948	11918	11913	11766	11735	11668	11634	11653	11610	11578	11572	11569	11535	11498	11514	11540	11515	11495	11492	11455	11416	11372	11342	11250	11202	11178	11187	11132	11106	11105	11103	11105	11078	11022	10998	10831	10769	10723	10696	10672	10613	10579	10578	10478	10455	10431	10418	10421	10412	10376	10354	10080	9998	9925	9918	9806	9795	9770	9763	9754	9728	9697	9694	9712	9694	9584	9539	9366	9288	9215	9204	9147	9120	9072	9052	8949	8907	8895	8890	8914	8913	8856	8827	8460	8409	8347	8331	8222	8179	8153	8142	8119	8085	8062	8066	8088	8070	7975	7940	7831	7764	7748	7725	7693	7670	7603	7604	7526	7483	7464	7447	7462	7446	7396	7376	7285	7187	7208	7188	7177	7152	7099	7069	6917	6877	6845	6803	6756	6718	6678	6658	6634	6585	6552	6537	6541	6529	6492	6472	6431	6422	6382	6363	6352	6333	6311	6281	6228	6227	6209	6214	6209	6207	6180	6175	6226	6210	6212	6195	6169	6164	6134	6106	6129	6080	6055	6072	6056	6042	6004	5984	5973	5936	5946	5941	5934	5902	5924	5898	5829	5791	5798	5789	5773	5776	5756	5751	5732	5709	5671	5662	5635	5613	5605	5603	5599	5610	5606	5590	5594	5578	5544	5543	5409	5383	5377	5341	5341	5333	5328	5318	5209	5188	5200	5177	5151	5150	5129	5121	5195	5166	5151	5131	5132	5112	5092	5108	5177	5167	5162	5136	5122	5090	5101	5076	4976	4939	4903	4915	4869	4845	4836	4813	4540	4494	4475	4455	4436	4412	4407	4393	4181	4164	4104	4097	4066	4044	4022	3994	3945	3920	3900	3880	3875	3873	3821	3803	3626	3610	3572	3557	3540	3528	3504	3486	3298	3269	3260	3254	3230	3217	3206	3197	2904	2868	2857	2849	2826	2818	2799	2797	2811	2811	2791	2772	2750	2762	2733	2720	2704	2697	2644	2616	2591	2572	2559	2544	2447	2402	2358	2352	2323	2307	2271	2253	2165	2128	2113	2088	2083	2045	2022	2001	1922	1915	1882	1880	1844	1820	1791	1779	1739	1734	1720	1724	1725	1720	1693	1670	1684	1666	1659	1651	1636	1628	1594	1585	1562	1553	1540	1524	1506	1490	1477	1465	1414	1392	1380	1359	1348	1329	1313	1310	1305	1295	1285	1271	1252	1250	1244	1246	1168	1147	1127	1130	1113	1104	1106	1108	1140	1138	1129	1129	1122	1120	1134	1124	1111	1101	1090	1083	1081	1078	1079	1073	1069	1077	1067	1062	1057	1057	1044	1041	955	947	948	937	937	926	909	901	856	845	834	822	819	811	805	803	832	814	795	783	773	769	773	761	720	718	692	690	678	667	638	625	441	414	405	389	382	378	358	347	213	202	181	177	176	182	168	170	132	130	124	124	131	130	134	131	133	126	119	120	110	105	109	110	162	166	176	180	170	170	181	194	266	271	272	282	278	276	284	302	340	340	329	327	326	322	320	325	336	335	331	337	341	339	345	349	321	322	319	321	325	328	321	332	355	353	350	346	344	347	339	329	361	348	353	343	341	340	330	334	333	336	338	326	344	337	329	325	289	290	284	284	286	286	292	296	284	275	281	275	278	278	270	274	270	271	273	263	270	265	262	255	254	251	256	248	244	242	237	231	184	173	167	165	161	149	140	149	135	126	138	123	113	110	109	106	103	110	118	114	113	111	108	109	98	93	97	95	107	107	105	103	103	98	96	88	77	71	58	55	49	46	37	35	20	13	9	3	3	3	1	0	0	0	0	0	0	0	0	0	0	0	0	0	0	0	0	0	0	0	0	0	0	0	0	0	0	0	0	0	0	0	0	0	0	0	0	0	0	0	0	0	0	0	0	0	0	0	0	0	0	0	0	0	0	0	0	0	0	0	0	0	0	0	0	0	0	0	0	0	0	0	0	0	0	0	0	0	0	0	0	0	0	0	0	0	0	0	0	0	0	0	0	0	0	0	0	0	0	0	0	0	0	0	0	0	0	0	0	0	0	0	0	0	0	0	0	0	0	0	0	0	0	0	0	0	0	0	0	0	0	0	0	0	0	0	0	0	0	0	0	0	0	0	0	0	0	0	0	0	0	0	0	0	0	0	0	0	0	0	0	0	0	0	0	0	0	0	0	0	0	0	0	0	0	0	0	0	0	0	0	0	0	0	0	0	0	0	0	0	0	0	0	0	0	0	0	0	0	0	0	0	0	0	0	0	0	0	0	0	0	0	0	0	0	0	0	0	0	0	0	0	0	0	0	0	0	0	0	0	0	0	0	0	0	0	0	0	0	0	0	0	0	0	0	0	0	0	0	0	0	0	0	0	0	0	0	0	0	0	0	0	0	0	0	0	0	0	0	0	0	0	0	0	0	0	0	0	0	0	0	0	0	0	0	0	0	0	0	0	0	0	0	0	0	0	0	0	0	0	0	0	0	0	0	0	0	0	0	0	0	0	0	0	0	0	0	0	0	0	0	0	0	0	0	0	0	0	0	0	0	0	0	0	0	0	0	0	0	0	0	0	0	0	0	0	0	0	0	0	0	0	0	0	0	0	0	0	0	0	0	0	0	0	0	0	0	0	0	0	0	0	0	0	0	0	0	0	0	0	0	0	0	0	0	0	0	0	0	0	0	0	0	0	0	0	0	0	0	0	0	0	0	0	0	0	0	0	0	0	0	0	0	0	0	0	0	0	0	0	0	0	0	0	0	0	0	0	0	0	0	0	0	0	0	0	0	0	0	0	0	0	0	0	0	0	0	0	0	0	0	0	0	0	0	0	0	0	0	0	0	0	0	0	0	0	0	0	0	0	0	0	0	0	0	0	0	0	0	0	0	0	0	0	0	0	0	0	0	0	0	0	0	0	0	0	0	0	0	0	0	0	0	0	0	0	0	0	0	0	0	0	0	0	0	0	0	0	0	0	0	0	0	0	0	0	0	0	0	0	0	0	0	0	0	0	0	0	0	0	0	0	0	0	0	0	0	0	0	0	0	0	0	0	0	0	0	0	0	0	0	0	0	0	0	0	0	0	0	0	0	0	0	0	0	0	0	0	0	0	0	0	0	0	0	0	0	0	0	0	0	0	0	0	0	0	0	0	0	0	0	0	0	0	0	0	0	0	0	0	0	0	0	0	0	0	0	0	0	0	0	0	0	0	0	0	0	0	0	0	0	0	0	0	0	0	0	0	0	0	0	0	0	0	0	0	0	0	0	0	0	0	0	0	0	0	0	0	0	0	0	0	0	0	0	0	0	0	0	0	0	0	0	0	0	0	0	0	0	0	0	0	0	0	0	0	0	0	0	0	0	0	0	0	0	0	0	0	0	0	0	0	0	0	0	0	0	0	0	0	0	0	0	0	0	0	0	0	0	0	0	0	0	0	0	0	0	0	0	0	0	0	0	0	0	0	0	0	0	0	0	0	0	0	0	0	0	0	0	0	0	0	0	0	0	0	0	0	0	0	0	0	0	0	0	0	0	0	0	0	0	0	0	0	0	0	0	0	0	0	0	0

### Sheet: AE-MB4-mono-asociation
	0	1	2	3	4	5	6	7	8	9	10	11	12	13	14	15	16	17	18	19	20	21	22	23	24	25	26	27	28	29	30	31	32	33	34	35	36	37	38	39	40	41	42	43	44	45	46	47	48	49	50	51	52	53	54	55	56	57	58	59	60	61	62	63	64	65	66	67	68	69	70	71	72	73	74	75	76	77	78	79	80	81	82	83	84	85	86	87	88	89	90	91	92	93	94	95	96	97	98	99	100	101	102	103	104	105	106	107	108	109	110	111	112	113	114	115	116	117	118	119	120	121	122	123	124	125	126	127	128	129	130	131	132	133	134	135	136	137	138	139	140	141	142	143	144	145	146	147	148	149	150	151	152	153	154	155	156	157	158	159	160	161	162	163	164	165	166	167	168	169	170	171	172	173	174	175	176	177	178	179	180	181	182	183	184	185	186	187	188	189	190	191	192	193	194	195	196	197	198	199	200	201	202	203	204	205	206	207	208	209	210	211	212	213	214	215	216	217	218	219	220	221	222	223	224	225	226	227	228	229	230	231	232	233	234	235	236	237	238	239	240	241	242	243	244	245	246	247	248	249	250	251	252	253	254	255	256	257	258	259	260	261	262	263	264	265	266	267	268	269	270	271	272	273	274	275	276	277	278	279	280	281	282	283	284	285	286	287	288	289	290	291	292	293	294	295	296	297	298	299	300	301	302	303	304	305	306	307	308	309	310	311	312	313	314	315	316	317	318	319	320	321	322	323	324	325	326	327	328	329	330	331	332	333	334	335	336	337	338	339	340	341	342	343	344	345	346	347	348	349	350	351	352	353	354	355	356	357	358	359	360	361	362	363	364	365	366	367	368	369	370	371	372	373	374	375	376	377	378	379	380	381	382	383	384	385	386	387	388	389	390	391	392	393	394	395	396	397	398	399	400	401	402	403	404	405	406	407	408	409	410	411	412	413	414	415	416	417	418	419	420	421	422	423	424	425	426	427	428	429	430	431	432	433	434	435	436	437	438	439	440	441	442	443	444	445	446	447	448	449	450	451	452	453	454	455	456	457	458	459	460	461	462	463	464	465	466	467	468	469	470	471	472	473	474	475	476	477	478	479	480	481	482	483	484	485	486	487	488	489	490	491	492	493	494	495	496	497	498	499	500	501	502	503	504	505	506	507	508	509	510	511	512	513	514	515	516	517	518	519	520	521	522	523	524	525	526	527	528	529	530	531	532	533	534	535	536	537	538	539	540	541	542	543	544	545	546	547	548	549	550	551	552	553	554	555	556	557	558	559	560	561	562	563	564	565	566	567	568	569	570	571	572	573	574	575	576	577	578	579	580	581	582	583	584	585	586	587	588	589	590	591	592	593	594	595	596	597	598	599	600	601	602	603	604	605	606	607	608	609	610	611	612	613	614	615	616	617	618	619	620	621	622	623	624	625	626	627	628	629	630	631	632	633	634	635	636	637	638	639	640	641	642	643	644	645	646	647	648	649	650	651	652	653	654	655	656	657	658	659	660	661	662	663	664	665	666	667	668	669	670	671	672	673	674	675	676	677	678	679	680	681	682	683	684	685	686	687	688	689	690	691	692	693	694	695	696	697	698	699	700	701	702	703	704	705	706	707	708	709	710	711	712	713	714	715	716	717	718	719	720	721	722	723	724	725	726	727	728	729	730	731	732	733	734	735	736	737	738	739	740	741	742	743	744	745	746	747	748	749	750	751	752	753	754	755	756	757	758	759	760	761	762	763	764	765	766	767	768	769	770	771	772	773	774	775	776	777	778	779	780	781	782	783	784	785	786	787	788	789	790	791	792	793	794	795	796	797	798	799	800	801	802	803	804	805	806	807	808	809	810	811	812	813	814	815	816	817	818	819	820	821	822	823	824	825	826	827	828	829	830	831	832	833	834	835	836	837	838	839	840	841	842	843	844	845	846	847	848	849	850	851	852	853	854	855	856	857	858	859	860	861	862	863	864	865	866	867	868	869	870	871	872	873	874	875	876	877	878	879	880	881	882	883	884	885	886	887	888	889	890	891	892	893	894	895	896	897	898	899	900	901	902	903	904	905	906	907	908	909	910	911	912	913	914	915	916	917	918	919	920	921	922	923	924	925	926	927	928	929	930	931	932	933	934	935	936	937	938	939	940	941	942	943	944	945	946	947	948	949	950	951	952	953	954	955	956	957	958	959	960	961	962	963	964	965	966	967	968	969	970	971	972	973	974	975	976	977	978	979	980	981	982	983	984	985	986	987	988	989	990	991	992	993	994	995	996	997	998	999	1000	1001	1002	1003	1004	1005	1006	1007	1008	1009	1010	1011	1012	1013	1014	1015	1016	1017	1018	1019	1020	1021	1022	1023	1024	1025	1026	1027	1028	1029	1030	1031	1032	1033	1034	1035	1036	1037	1038	1039	1040	1041	1042	1043	1044	1045	1046	1047	1048	1049	1050	1051	1052	1053	1054	1055	1056	1057	1058	1059	1060	1061	1062	1063	1064	1065	1066	1067	1068	1069	1070	1071	1072	1073	1074	1075	1076	1077	1078	1079	1080	1081	1082	1083	1084	1085	1086	1087	1088	1089	1090	1091	1092	1093	1094	1095	1096	1097	1098	1099	1100	1101	1102	1103	1104	1105	1106	1107	1108	1109	1110	1111	1112	1113	1114	1115	1116	1117	1118	1119	1120	1121	1122	1123	1124	1125	1126	1127	1128	1129	1130	1131	1132	1133	1134	1135	1136	1137	1138	1139	1140	1141	1142	1143	1144	1145	1146	1147	1148	1149	1150	1151	1152	1153	1154	1155	1156	1157	1158	1159	1160	1161	1162	1163	1164	1165	1166	1167	1168	1169	1170	1171	1172	1173	1174	1175	1176	1177	1178	1179	1180	1181	1182	1183	1184	1185	1186	1187	1188	1189	1190	1191	1192	1193	1194	1195	1196	1197	1198	1199	1200	1201	1202	1203	1204	1205	1206	1207	1208	1209	1210	1211	1212	1213	1214	1215	1216	1217	1218	1219	1220	1221	1222	1223	1224	1225	1226	1227	1228	1229	1230	1231	1232	1233	1234	1235	1236	1237	1238	1239	1240	1241	1242	1243	1244	1245	1246	1247	1248	1249	1250	1251	1252	1253	1254	1255	1256	1257	1258	1259	1260	1261	1262	1263	1264	1265	1266	1267	1268	1269	1270	1271	1272	1273	1274	1275	1276	1277	1278	1279	1280	1281	1282	1283	1284	1285	1286	1287	1288	1289	1290	1291	1292	1293	1294	1295	1296	1297	1298	1299	1300	1301	1302	1303	1304	1305	1306	1307	1308	1309	1310	1311	1312	1313	1314	1315	1316	1317	1318	1319	1320	1321	1322	1323	1324	1325	1326	1327	1328	1329	1330	1331	1332	1333	1334	1335	1336	1337	1338	1339	1340	1341	1342	1343	1344	1345	1346	1347	1348	1349	1350	1351	1352	1353	1354	1355	1356	1357	1358	1359	1360	1361	1362	1363	1364	1365	1366	1367	1368	1369	1370	1371	1372	1373	1374	1375	1376	1377	1378	1379	1380	1381	1382	1383	1384	1385	1386	1387	1388	1389	1390	1391	1392	1393	1394	1395	1396	1397	1398	1399	1400	1401	1402	1403	1404	1405	1406	1407	1408	1409	1410	1411	1412	1413	1414	1415	1416	1417	1418	1419	1420	1421	1422	1423	1424	1425	1426	1427	1428	1429	1430	1431	1432	1433	1434	1435	1436	1437	1438	1439	1440	1441	1442	1443	1444	1445	1446	1447	1448	1449	1450	1451	1452	1453	1454	1455	1456	1457	1458	1459	1460	1461	1462	1463	1464	1465	1466	1467	1468	1469	1470	1471	1472	1473	1474	1475	1476	1477	1478	1479	1480	1481	1482	1483	1484	1485	1486	1487	1488	1489	1490	1491	1492	1493	1494	1495	1496	1497	1498	1499	1500	1501	1502	1503	1504	1505	1506	1507	1508	1509	1510	1511	1512	1513	1514	1515	1516	1517	1518	1519	1520	1521	1522	1523	1524	1525	1526	1527	1528	1529	1530	1531	1532	1533	1534	1535	1536	1537	1538	1539	1540	1541	1542	1543	1544	1545	1546	1547	1548	1549	1550	1551	1552	1553	1554	1555	1556	1557	1558	1559	1560	1561	1562	1563	1564	1565	1566	1567	1568	1569	1570	1571	1572	1573	1574	1575	1576	1577	1578	1579	1580	1581	1582	1583	1584	1585	1586	1587	1588	1589	1590	1591	1592	1593	1594	1595	1596	1597	1598	1599	1600	1601	1602	1603	1604	1605	1606	1607	1608	1609	1610	1611	1612	1613	1614	1615	1616	1617	1618	1619	1620	1621	1622	1623	1624	1625	1626	1627	1628	1629	1630	1631	1632	1633	1634	1635	1636	1637	1638	1639	1640	1641	1642	1643	1644	1645	1646	1647	1648	1649	1650	1651	1652	1653	1654	1655	1656	1657	1658	1659	1660	1661	1662	1663	1664	1665	1666	1667	1668	1669	1670	1671	1672	1673	1674	1675	1676	1677	1678	1679	1680	1681	1682	1683	1684	1685	1686	1687	1688	1689	1690	1691	1692	1693	1694	1695	1696	1697	1698	1699	1700	1701	1702	1703	1704	1705	1706	1707	1708	1709	1710	1711	1712	1713	1714	1715	1716	1717	1718	1719	1720	1721	1722	1723	1724	1725	1726	1727	1728	1729	1730	1731	1732	1733	1734	1735	1736	1737	1738	1739	1740	1741	1742	1743	1744	1745	1746	1747	1748	1749	1750	1751	1752	1753	1754	1755	1756	1757	1758	1759	1760	1761	1762	1763	1764	1765	1766	1767	1768	1769	1770	1771	1772	1773	1774	1775	1776	1777	1778	1779	1780	1781	1782	1783	1784	1785	1786	1787	1788	1789	1790	1791	1792	1793	1794	1795	1796	1797	1798	1799	1800	1801	1802	1803	1804	1805	1806	1807	1808	1809	1810	1811	1812	1813	1814	1815	1816	1817	1818	1819	1820	1821	1822	1823	1824	1825	1826	1827	1828	1829	1830	1831	1832	1833	1834	1835	1836	1837	1838	1839	1840	1841	1842	1843	1844	1845	1846	1847	1848	1849	1850	1851	1852	1853	1854	1855	1856	1857	1858	1859	1860	1861	1862	1863	1864	1865	1866	1867	1868	1869	1870	1871	1872	1873	1874	1875	1876	1877	1878	1879	1880	1881	1882	1883	1884	1885	1886	1887	1888	1889	1890	1891	1892	1893	1894	1895	1896	1897	1898	1899	1900	1901	1902	1903	1904	1905	1906	1907	1908	1909	1910	1911	1912	1913	1914	1915	1916	1917	1918	1919	1920	1921	1922	1923	1924	1925	1926	1927	1928	1929	1930	1931	1932	1933	1934	1935	1936	1937	1938	1939	1940	1941	1942	1943	1944	1945	1946	1947	1948	1949	1950	1951	1952	1953	1954	1955	1956	1957	1958	1959	1960	1961	1962	1963	1964	1965	1966	1967	1968	1969	1970	1971	1972	1973	1974	1975	1976	1977	1978	1979	1980	1981	1982	1983	1984	1985	1986	1987	1988	1989	1990	1991	1992	1993	1994	1995	1996	1997	1998	1999	2000	2001	2002	2003	2004	2005	2006	2007	2008	2009	2010	2011	2012	2013	2014	2015	2016	2017	2018	2019	2020	2021	2022	2023	2024	2025	2026	2027	2028	2029	2030	2031	2032	2033	2034	2035	2036	2037	2038	2039	2040	2041	2042	2043	2044	2045	2046	2047	2048	2049	2050	2051	2052	2053	2054	2055	2056	2057	2058	2059	2060	2061	2062	2063	2064	2065	2066	2067	2068	2069	2070	2071	2072	2073	2074	2075	2076	2077	2078	2079	2080	2081	2082	2083	2084	2085	2086	2087	2088	2089	2090	2091	2092	2093	2094	2095	2096	2097	2098	2099	2100	2101	2102	2103	2104	2105	2106	2107	2108	2109	2110	2111	2112	2113	2114	2115	2116	2117	2118	2119	2120	2121	2122	2123	2124	2125	2126	2127	2128	2129	2130	2131	2132	2133	2134	2135	2136	2137	2138	2139	2140	2141	2142	2143	2144	2145	2146	2147	2148	2149	2150	2151	2152	2153	2154	2155	2156	2157	2158	2159	2160	2161	2162	2163	2164	2165	2166	2167	2168	2169	2170	2171	2172	2173	2174	2175	2176	2177	2178	2179	2180	2181	2182	2183	2184	2185	2186	2187	2188	2189	2190	2191	2192	2193	2194	2195	2196	2197	2198	2199	2200	2201	2202	2203	2204	2205	2206	2207	2208	2209	2210	2211	2212	2213	2214	2215	2216	2217	2218	2219	2220	2221	2222	2223	2224	2225	2226	2227	2228	2229	2230	2231	2232	2233	2234	2235	2236	2237	2238	2239	2240	2241	2242	2243	2244	2245	2246	2247	2248	2249	2250	2251	2252	2253	2254	2255	2256	2257	2258	2259	2260	2261	2262	2263	2264	2265	2266	2267	2268	2269	2270	2271	2272	2273	2274	2275	2276	2277	2278	2279	2280	2281	2282	2283	2284	2285	2286	2287	2288	2289	2290	2291	2292	2293	2294	2295	2296	2297	2298	2299	2300	2301	2302	2303	2304	2305	2306	2307	2308	2309	2310	2311	2312	2313	2314	2315	2316	2317	2318	2319	2320	2321	2322	2323	2324	2325	2326	2327	2328	2329	2330	2331	2332	2333	2334	2335	2336	2337	2338	2339	2340	2341	2342	2343	2344	2345	2346	2347	2348	2349	2350	2351	2352	2353	2354	2355	2356	2357	2358	2359	2360	2361	2362	2363	2364	2365	2366	2367	2368	2369	2370	2371	2372	2373	2374	2375	2376	2377	2378	2379	2380	2381	2382	2383	2384	2385	2386	2387	2388	2389	2390	2391	2392	2393	2394	2395	2396	2397	2398	2399	2400	2401	2402	2403	2404	2405	2406	2407	2408	2409	2410	2411	2412	2413	2414	2415	2416	2417	2418	2419	2420	2421	2422	2423	2424	2425	2426	2427	2428	2429	2430	2431	2432	2433	2434	2435	2436	2437	2438	2439	2440	2441	2442	2443	2444	2445	2446	2447	2448	2449	2450	2451	2452	2453	2454	2455	2456	2457	2458	2459	2460	2461	2462	2463	2464	2465	2466	2467	2468	2469	2470	2471	2472	2473	2474	2475	2476	2477	2478	2479	2480	2481	2482	2483	2484	2485	2486	2487	2488	2489	2490	2491	2492	2493	2494	2495	2496	2497	2498	2499	2500	2501	2502	2503	2504	2505	2506	2507	2508	2509	2510	2511	2512	2513	2514	2515	2516	2517	2518	2519	2520	2521	2522	2523	2524	2525	2526	2527	2528	2529	2530	2531	2532	2533	2534	2535	2536	2537	2538	2539	2540	2541	2542	2543	2544	2545	2546	2547	2548	2549	2550	2551	2552	2553	2554	2555	2556	2557	2558	2559	2560	2561	2562	2563	2564	2565	2566	2567	2568	2569	2570	2571	2572	2573	2574	2575	2576	2577	2578	2579	2580	2581	2582	2583	2584	2585	2586	2587	2588	2589	2590	2591	2592	2593	2594	2595	2596	2597	2598	2599	2600	2601	2602	2603	2604	2605	2606	2607	2608	2609	2610	2611	2612	2613	2614	2615	2616	2617	2618	2619	2620	2621	2622	2623	2624	2625	2626	2627	2628	2629	2630	2631	2632	2633	2634	2635	2636	2637	2638	2639	2640	2641	2642	2643	2644	2645	2646	2647	2648	2649	2650	2651	2652	2653	2654	2655	2656	2657	2658	2659	2660	2661	2662	2663	2664	2665	2666	2667	2668	2669	2670	2671	2672	2673	2674	2675	2676	2677	2678	2679	2680	2681	2682	2683	2684	2685	2686	2687	2688	2689	2690	2691	2692	2693	2694	2695	2696	2697	2698	2699	2700	2701	2702	2703	2704	2705	2706	2707	2708	2709	2710	2711	2712	2713	2714	2715	2716	2717	2718	2719	2720	2721	2722	2723	2724	2725	2726	2727	2728	2729	2730	2731	2732	2733	2734	2735	2736	2737	2738	2739	2740	2741	2742	2743	2744	2745	2746	2747	2748	2749	2750	2751	2752	2753	2754	2755	2756	2757	2758	2759	2760	2761	2762	2763	2764	2765	2766	2767	2768	2769	2770	2771	2772	2773	2774	2775	2776	2777	2778	2779	2780	2781	2782	2783	2784	2785	2786	2787	2788	2789	2790	2791	2792	2793	2794	2795	2796	2797	2798	2799	2800	2801	2802	2803	2804	2805	2806	2807	2808	2809	2810	2811	2812	2813	2814	2815	2816	2817	2818	2819	2820	2821	2822	2823	2824	2825	2826	2827	2828	2829	2830	2831	2832	2833	2834	2835	2836	2837	2838	2839	2840	2841	2842	2843	2844	2845	2846	2847	2848	2849	2850	2851	2852	2853	2854	2855	2856	2857	2858	2859	2860	2861	2862	2863	2864	2865	2866	2867	2868	2869	2870	2871	2872	2873	2874	2875	2876	2877	2878	2879	2880	2881	2882	2883	2884	2885	2886	2887	2888	2889	2890	2891	2892	2893	2894	2895	2896	2897	2898	2899	2900	2901	2902	2903	2904	2905	2906	2907	2908	2909	2910	2911	2912	2913	2914	2915	2916	2917	2918	2919	2920	2921	2922	2923	2924	2925	2926	2927	2928	2929	2930	2931	2932	2933	2934	2935	2936	2937	2938	2939	2940	2941	2942	2943	2944	2945	2946	2947	2948	2949	2950	2951	2952	2953	2954	2955	2956	2957	2958	2959	2960	2961	2962	2963	2964	2965	2966	2967	2968	2969	2970	2971	2972	2973	2974	2975	2976	2977	2978	2979	2980	2981	2982	2983	2984	2985	2986	2987	2988	2989	2990	2991	2992	2993	2994	2995	2996	2997	2998	2999	3000	3001	3002	3003	3004	3005	3006	3007	3008	3009	3010	3011	3012	3013	3014	3015	3016	3017	3018	3019	3020	3021	3022	3023	3024	3025	3026	3027	3028	3029	3030	3031	3032	3033	3034	3035	3036	3037	3038	3039	3040	3041	3042	3043	3044	3045	3046	3047	3048	3049	3050	3051	3052	3053	3054	3055	3056	3057	3058	3059	3060	3061	3062	3063	3064	3065	3066	3067	3068	3069	3070	3071	3072	3073	3074	3075	3076	3077	3078	3079	3080	3081	3082	3083	3084	3085	3086	3087	3088	3089	3090	3091	3092	3093	3094	3095	3096	3097	3098	3099	3100	3101	3102	3103	3104	3105	3106	3107	3108	3109	3110	3111	3112	3113	3114	3115	3116	3117	3118	3119	3120	3121	3122	3123	3124	3125	3126	3127	3128	3129	3130	3131	3132	3133	3134	3135	3136	3137	3138	3139	3140	3141	3142	3143	3144	3145	3146	3147	3148	3149	3150	3151	3152	3153	3154	3155	3156	3157	3158	3159	3160	3161	3162	3163	3164	3165	3166	3167	3168	3169	3170	3171	3172	3173	3174	3175	3176	3177	3178	3179	3180	3181	3182	3183	3184	3185	3186	3187	3188	3189	3190	3191	3192	3193	3194	3195	3196	3197	3198	3199	3200	3201	3202	3203	3204	3205	3206	3207	3208	3209	3210	3211	3212	3213	3214	3215	3216	3217	3218	3219	3220	3221	3222	3223	3224	3225	3226	3227	3228	3229	3230	3231	3232	3233	3234	3235	3236	3237	3238	3239	3240	3241	3242	3243	3244	3245	3246	3247	3248	3249	3250	3251	3252	3253	3254	3255	3256	3257	3258	3259	3260	3261	3262	3263	3264	3265	3266	3267	3268	3269	3270	3271	3272	3273	3274	3275	3276	3277	3278	3279	3280	3281	3282	3283	3284	3285	3286	3287	3288	3289	3290	3291	3292	3293	3294	3295	3296	3297	3298	3299	3300	3301	3302	3303	3304	3305	3306	3307	3308	3309	3310	3311	3312	3313	3314	3315	3316	3317	3318	3319	3320	3321	3322	3323	3324	3325	3326	3327	3328	3329	3330	3331	3332	3333	3334	3335	3336	3337	3338	3339	3340	3341	3342	3343	3344	3345	3346	3347	3348	3349	3350	3351	3352	3353	3354	3355	3356	3357	3358	3359	3360	3361	3362	3363	3364	3365	3366	3367	3368	3369	3370	3371	3372	3373	3374	3375	3376	3377	3378	3379	3380	3381	3382	3383	3384	3385	3386	3387	3388	3389	3390	3391	3392	3393	3394	3395	3396	3397	3398	3399	3400	3401	3402	3403	3404	3405	3406	3407	3408	3409	3410	3411	3412	3413	3414	3415	3416	3417	3418	3419	3420	3421	3422	3423	3424	3425	3426	3427	3428	3429	3430	3431	3432	3433	3434	3435	3436	3437	3438	3439	3440	3441	3442	3443	3444	3445	3446	3447	3448	3449	3450	3451	3452	3453	3454	3455	3456	3457	3458	3459	3460	3461	3462	3463	3464	3465	3466	3467	3468	3469	3470	3471	3472	3473	3474	3475	3476	3477	3478	3479	3480	3481	3482	3483	3484	3485	3486	3487	3488	3489	3490	3491	3492	3493	3494	3495	3496	3497	3498	3499	3500	3501	3502	3503	3504	3505	3506	3507	3508	3509	3510	3511	3512	3513	3514	3515	3516	3517	3518	3519	3520	3521	3522	3523	3524	3525	3526	3527	3528	3529	3530	3531	3532	3533	3534	3535	3536	3537	3538	3539	3540	3541	3542	3543	3544	3545	3546	3547	3548	3549	3550	3551	3552	3553	3554	3555	3556	3557	3558	3559	3560	3561	3562	3563	3564	3565	3566	3567	3568	3569	3570	3571	3572	3573	3574	3575	3576	3577	3578	3579	3580	3581	3582	3583	3584	3585	3586	3587	3588	3589	3590	3591	3592	3593	3594	3595	3596	3597	3598	3599	3600	3601	3602	3603	3604	3605	3606	3607	3608	3609	3610	3611	3612	3613	3614	3615	3616	3617	3618	3619	3620	3621	3622	3623	3624	3625	3626	3627	3628	3629	3630	3631	3632	3633	3634	3635	3636	3637	3638	3639	3640	3641	3642	3643	3644	3645	3646	3647	3648	3649	3650	3651	3652	3653	3654	3655	3656	3657	3658	3659	3660	3661	3662	3663	3664	3665	3666	3667	3668	3669	3670	3671	3672	3673	3674	3675	3676	3677	3678	3679	3680	3681	3682	3683	3684	3685	3686	3687	3688	3689	3690	3691	3692	3693	3694	3695	3696	3697	3698	3699	3700	3701	3702	3703	3704	3705	3706	3707	3708	3709	3710	3711	3712	3713	3714	3715	3716	3717	3718	3719	3720	3721	3722	3723	3724	3725	3726	3727	3728	3729	3730	3731	3732	3733	3734	3735	3736	3737	3738	3739	3740	3741	3742	3743	3744	3745	3746	3747	3748	3749	3750	3751	3752	3753	3754	3755	3756	3757	3758	3759	3760	3761	3762	3763	3764	3765	3766	3767	3768	3769	3770	3771	3772	3773	3774	3775	3776	3777	3778	3779	3780	3781	3782	3783	3784	3785	3786	3787	3788	3789	3790	3791	3792	3793	3794	3795	3796	3797	3798	3799	3800	3801	3802	3803	3804	3805	3806	3807	3808	3809	3810	3811	3812	3813	3814	3815	3816	3817	3818	3819	3820	3821	3822	3823	3824	3825	3826	3827	3828	3829	3830	3831	3832	3833	3834	3835	3836	3837	3838	3839	3840	3841	3842	3843	3844	3845	3846	3847	3848	3849	3850	3851	3852	3853	3854	3855	3856	3857	3858	3859	3860	3861	3862	3863	3864	3865	3866	3867	3868	3869	3870	3871	3872	3873	3874	3875	3876	3877	3878	3879	3880	3881	3882	3883	3884	3885	3886	3887	3888	3889	3890	3891	3892	3893	3894	3895	3896	3897	3898	3899	3900	3901	3902	3903	3904	3905	3906	3907	3908	3909	3910	3911	3912	3913	3914	3915	3916	3917	3918	3919	3920	3921	3922	3923	3924	3925	3926	3927	3928	3929	3930	3931	3932	3933	3934	3935	3936	3937	3938	3939	3940	3941	3942	3943	3944	3945	3946	3947	3948	3949	3950	3951	3952	3953	3954	3955	3956	3957	3958	3959	3960	3961	3962	3963	3964	3965	3966	3967	3968	3969	3970	3971	3972	3973	3974	3975	3976	3977	3978	3979	3980	3981	3982	3983	3984	3985	3986	3987	3988	3989	3990	3991	3992	3993	3994	3995	3996	3997	3998	3999	4000	4001	4002	4003	4004	4005	4006	4007	4008	4009	4010	4011	4012	4013	4014	4015	4016	4017	4018	4019	4020	4021	4022	4023	4024	4025	4026	4027	4028	4029	4030	4031	4032	4033	4034	4035	4036	4037	4038	4039	4040	4041	4042	4043	4044	4045	4046	4047	4048	4049	4050	4051	4052	4053	4054	4055	4056	4057	4058	4059	4060	4061	4062	4063	4064	4065	4066	4067	4068	4069	4070	4071	4072	4073	4074	4075	4076	4077	4078	4079	4080	4081	4082	4083	4084	4085	4086	4087	4088	4089	4090	4091	4092	4093	4094	4095	4096	4097	4098	4099	4100	4101	4102	4103	4104	4105	4106	4107	4108	4109	4110	4111	4112	4113	4114	4115	4116	4117	4118	4119	4120	4121	4122	4123	4124	4125	4126	4127	4128	4129	4130	4131	4132	4133	4134	4135	4136	4137	4138	4139	4140	4141	4142	4143	4144	4145	4146	4147	4148	4149	4150	4151	4152	4153	4154	4155	4156	4157	4158	4159	4160	4161	4162	4163	4164	4165	4166	4167	4168	4169	4170	4171	4172	4173	4174	4175	4176	4177	4178	4179	4180	4181	4182	4183	4184	4185	4186	4187	4188	4189	4190	4191	4192	4193	4194	4195	4196	4197	4198	4199	4200	4201	4202	4203	4204	4205	4206	4207	4208	4209	4210	4211	4212	4213	4214	4215	4216	4217	4218	4219	4220	4221	4222	4223	4224	4225	4226	4227	4228	4229	4230	4231	4232	4233	4234	4235	4236	4237	4238	4239	4240	4241	4242	4243	4244	4245	4246	4247	4248	4249	4250	4251	4252	4253	4254	4255	4256	4257	4258	4259	4260	4261	4262	4263	4264	4265	4266	4267	4268	4269	4270	4271	4272	4273	4274	4275	4276	4277	4278	4279	4280	4281	4282	4283	4284	4285	4286	4287	4288	4289	4290	4291	4292	4293	4294	4295	4296	4297	4298	4299	4300	4301	4302	4303	4304	4305	4306	4307	4308	4309	4310	4311	4312	4313	4314	4315	4316	4317	4318	4319	4320	4321	4322	4323	4324	4325	4326	4327	4328	4329	4330	4331	4332	4333	4334	4335	4336	4337	4338	4339	4340	4341	4342	4343	4344	4345	4346	4347	4348	4349	4350	4351	4352	4353	4354	4355	4356	4357	4358	4359	4360	4361	4362	4363	4364	4365	4366	4367	4368	4369	4370	4371	4372	4373	4374	4375	4376	4377	4378	4379	4380	4381	4382	4383	4384	4385	4386	4387	4388	4389	4390	4391	4392	4393	4394	4395	4396	4397	4398	4399	4400	4401	4402	4403	4404	4405	4406	4407	4408	4409	4410	4411	4412	4413	4414	4415	4416	4417	4418	4419	4420	4421	4422	4423	4424	4425	4426	4427	4428	4429	4430	4431	4432	4433	4434	4435	4436	4437	4438	4439	4440	4441	4442	4443	4444	4445	4446	4447	4448	4449	4450	4451	4452	4453	4454	4455	4456	4457	4458	4459	4460	4461	4462	4463	4464	4465	4466	4467	4468	4469	4470	4471	4472	4473	4474	4475	4476	4477	4478	4479	4480	4481	4482	4483	4484	4485	4486	4487	4488	4489	4490	4491	4492	4493	4494	4495	4496	4497	4498	4499	4500	4501	4502	4503	4504	4505	4506	4507	4508	4509	4510	4511	4512	4513	4514	4515	4516	4517	4518	4519	4520	4521	4522	4523	4524	4525	4526	4527	4528	4529	4530	4531	4532	4533	4534	4535	4536	4537	4538	4539	4540	4541	4542	4543	4544	4545	4546	4547	4548	4549	4550	4551	4552	4553	4554	4555	4556	4557	4558	4559	4560	4561	4562	4563	4564	4565	4566	4567	4568	4569	4570	4571	4572	4573	4574	4575	4576	4577	4578	4579	4580	4581	4582	4583	4584	4585	4586	4587	4588	4589	4590	4591	4592	4593	4594	4595	4596	4597	4598	4599	4600	4601	4602	4603	4604	4605	4606	4607	4608	4609	4610	4611	4612	4613	4614	4615	4616	4617	4618	4619	4620	4621	4622	4623	4624	4625	4626	4627	4628	4629	4630	4631	4632	4633	4634	4635	4636	4637	4638	4639	4640	4641	4642	4643	4644	4645	4646	4647	4648	4649	4650	4651	4652	4653	4654	4655	4656	4657	4658	4659	4660	4661	4662	4663	4664	4665	4666	4667	4668	4669	4670	4671	4672	4673	4674	4675	4676	4677	4678	4679	4680	4681	4682	4683	4684	4685	4686	4687	4688	4689	4690	4691	4692	4693	4694	4695	4696	4697	4698	4699	4700	4701	4702	4703	4704	4705	4706	4707	4708	4709	4710	4711	4712	4713	4714	4715	4716	4717	4718	4719	4720	4721	4722	4723	4724	4725	4726	4727	4728	4729	4730	4731	4732	4733	4734	4735	4736	4737	4738	4739	4740	4741	4742	4743	4744	4745	4746	4747	4748	4749	4750	4751	4752	4753	4754	4755	4756	4757	4758	4759	4760	4761	4762	4763	4764	4765	4766	4767	4768	4769	4770	4771	4772	4773	4774	4775	4776	4777	4778	4779	4780	4781	4782	4783	4784	4785	4786	4787	4788	4789	4790	4791	4792	4793	4794	4795	4796	4797	4798	4799	4800	4801	4802	4803	4804	4805	4806	4807	4808	4809	4810	4811	4812	4813	4814	4815	4816	4817	4818	4819	4820	4821	4822	4823	4824	4825	4826	4827	4828	4829	4830	4831	4832	4833	4834	4835	4836	4837	4838	4839	4840	4841	4842	4843	4844	4845	4846	4847	4848	4849	4850	4851	4852	4853	4854	4855	4856	4857	4858	4859	4860	4861	4862	4863	4864	4865	4866	4867	4868	4869	4870	4871	4872	4873	4874	4875	4876	4877	4878	4879	4880	4881	4882	4883	4884	4885	4886	4887	4888	4889	4890	4891	4892	4893	4894	4895	4896	4897	4898	4899	4900	4901	4902	4903	4904	4905	4906	4907	4908	4909	4910	4911	4912	4913	4914	4915	4916	4917	4918	4919	4920	4921	4922	4923	4924	4925	4926	4927	4928	4929	4930	4931	4932	4933	4934	4935	4936	4937	4938	4939	4940	4941	4942	4943	4944	4945	4946	4947	4948	4949	4950	4951	4952	4953	4954	4955	4956	4957	4958	4959	4960	4961	4962	4963	4964	4965	4966	4967	4968	4969	4970	4971	4972	4973	4974	4975	4976	4977	4978	4979	4980	4981	4982	4983	4984	4985	4986	4987	4988	4989	4990	4991	4992	4993	4994	4995	4996	4997	4998	4999	5000	5001	5002	5003	5004	5005	5006	5007	5008	5009	5010	5011	5012	5013	5014	5015	5016	5017	5018	5019	5020	5021	5022	5023	5024	5025	5026	5027	5028	5029	5030	5031	5032	5033	5034	5035	5036	5037	5038	5039	5040	5041	5042	5043	5044	5045	5046	5047	5048	5049	5050	5051	5052	5053	5054	5055	5056	5057	5058	5059	5060	5061	5062	5063	5064	5065	5066	5067	5068	5069	5070	5071	5072	5073	5074	5075	5076	5077	5078	5079	5080	5081	5082	5083	5084	5085	5086	5087	5088	5089	5090	5091
0	0	0	0	0	0	0	0	0	0	0	0	0	0	0	0	0	0	0	0	0	0	0	0	0	0	0	0	0	0	0	0	0	0	0	0	0	0	0	0	0	0	0	0	0	0	0	0	0	0	0	0	0	0	0	0	0	0	0	0	0	0	0	0	0	0	0	0	0	0	0	0	0	0	0	0	0	0	0	0	0	0	0	0	0	0	0	0	0	0	0	0	0	0	0	0	0	0	0	0	0	0	0	0	0	0	0	0	0	0	0	0	0	0	0	0	0	0	0	0	0	0	0	0	0	0	0	0	0	0	0	0	0	0	0	0	0	0	0	0	0	0	0	0	0	0	0	0	0	0	0	0	0	0	0	0	0	0	0	0	0	0	0	0	0	0	0	0	0	0	0	0	0	0	0	0	0	0	0	0	0	0	0	0	0	0	0	0	0	0	0	0	0	0	0	0	0	0	0	2	0	0	0	0	0	0	1	0	2	2	1	0	2	4	6	4	3	17	3	10	9	16	15	28	32	37	40	58	49	65	101	109	114	149	152	189	217	230	325	390	327	348	478	465	506	606	621	680	730	888	776	895	984	1062	1192	1198	1194	1338	1726	1515	1564	1913	1595	1954	1841	1936	2074	2150	2406	2328	2405	2654	2383	2755	2798	2812	2972	3170	3411	3326	3454	3812	3572	3662	3667	4071	4691	4796	4340	4577	5014	4906	4732	5193	5205	5639	5865	6217	6525	6328	6318	6374	6675	7040	7008	7465	7876	8331	8081	8961	8741	8461	9140	8934	9539	9870	10170	9744	10056	10178	10449	10551	11297	11355	11484	11916	11922	12351	12923	13737	14032	13946	14123	14054	14361	14708	14910	15195	15928	16006	16069	17782	15997	17449	17119	18229	17726	18435	18919	19009	19345	19561	19173	19852	20261	20658	21292	21388	21600	22272	22273	21944	22790	23582	23433	23697	24124	24625	24971	24586	24675	25625	26143	25916	26266	26577	27599	27571	27766	27840	27970	28948	28998	29064	29551	29488	30295	30425	30497	31149	31436	31899	31708	32309	32509	32769	33805	33649	34374	34439	34388	34367	34137	35593	35772	35588	36693	35875	36775	36586	36603	37294	37651	38296	37999	38664	39207	38363	39161	38663	39821	39690	40118	40490	39894	40661	41567	40954	41538	41576	41958	42004	41630	41597	41988	42202	42669	42644	43237	42810	42928	42924	43574	43172	43286	43296	44125	43710	43575	43920	43803	44014	43688	44428	44163	44353	43823	44336	44451	44582	45246	45149	45101	45275	44821	45003	45283	46053	45481	45935	45309	45914	45175	45538	45777	45761	45514	45652	45970	45961	46121	45809	45824	45978	45799	46428	46050	46007	46262	46053	46443	46307	45875	46276	46563	46083	46143	46282	46030	46344	45754	46506	46264	46739	46628	46129	46374	45981	46289	46194	46073	46262	46071	46139	46266	46615	46112	46177	46373	46264	46206	46500	46462	46342	46063	46496	46752	46848	47726	46350	46621	46462	47121	46606	46787	46446	46709	46698	46817	47417	46953	46561	46781	46613	47149	47487	46740	46815	46930	47121	46842	47030	47701	46884	47107	47101	46891	47076	47189	47646	47486	47353	47814	47329	47654	47539	47525	47719	47372	47947	47883	47742	47749	47937	48273	47682	47799	48513	48452	48253	48470	48173	48706	48949	48867	48587	48585	48849	48881	49248	49225	49036	49547	49081	49207	49534	49055	49286	48976	49277	50104	49368	49777	49663	50178	49528	49469	49886	49868	49937	49627	49738	49886	50250	50116	50020	50525	50065	50256	50089	49696	49839	50407	50102	50122	50434	49981	49934	50054	50255	49890	49924	49995	50002	50194	50133	50279	49647	50021	49898	50303	49737	49744	50174	49621	49666	49684	49703	49859	49549	49868	49398	49558	49389	49842	50081	49538	49495	49317	49468	49560	49637	49235	49579	49231	49419	49214	49226	49380	49434	49363	49087	49334	49252	49030	49939	49371	49780	49429	49237	49193	49090	48861	49298	49201	49097	49273	49269	48997	49494	48945	49182	49128	49600	49161	48962	49196	49319	48856	48898	48695	48860	48680	49075	48688	48682	49139	49016	48802	48874	48685	48597	48918	49356	48874	48852	48502	48416	48030	48115	48053	47960	47655	47983	47199	47225	47537	46814	47103	47106	47022	46461	46871	46305	46327	46843	46005	46046	45802	45497	45951	45188	45368	44862	45138	44821	44852	45072	44694	44482	44701	44488	44328	43802	43511	43475	43438	43100	42710	42704	42601	42341	42672	42427	42279	41870	42006	41679	41179	41203	41225	40559	40757	40732	40420	40732	39974	39889	39791	39652	39550	39255	39302	38619	39303	38492	38403	37937	37851	37317	37351	36924	36650	37155	36849	36151	36259	36027	35718	35913	35417	35254	35032	34382	34897	34482	34135	34118	34021	33535	33441	33383	33273	33080	33125	32555	32641	32894	32531	31854	31751	31725	31554	31647	31707	31050	31614	30327	29919	29627	29451	29616	29168	29144	28934	29092	28347	28212	28084	28303	27640	27419	27304	27222	27279	27213	26715	27115	26953	26800	26313	26300	26051	25925	25895	25848	25561	26038	25634	24959	25372	25094	24711	24504	24297	24456	24538	24037	24310	24004	23445	23271	22963	23250	22736	22997	22743	22895	23174	22903	22797	21831	21793	21303	20733	20770	21026	20806	20423	20416	20544	20495	19900	20008	19106	19190	18677	19040	18563	18180	18380	18130	17780	17786	17854	17647	17707	17789	17548	17735	17517	17438	17201	17239	17088	16466	16249	16329	16147	16336	16097	16127	16175	15663	15806	15491	15505	15088	15442	15310	15494	15066	15266	15624	14984	15097	15133	14888	14969	15633	15258	14819	14728	14793	14603	14608	14568	14248	14281	14184	14410	14169	14399	14068	14403	14652	14710	13955	13962	14064	13941	13862	14375	14187	14887	14084	14742	14448	13891	14083	14114	13506	13963	13673	13803	13769	13611	13898	13111	12451	12063	12320	12522	12018	12359	12601	12390	11459	11415	11447	11517	12032	11370	11265	11388	10983	11257	11384	11691	11558	10722	11025	11301	10853	11178	11100	10718	10560	11644	10434	10531	10242	10497	10320	10073	10303	10176	10307	10389	9552	9337	9624	9773	9599	9374	9582	9382	9842	9368	9429	9552	9360	9504	9294	10002	9731	9037	9166	9290	8971	9315	8989	9096	9131	8692	8618	8908	8810	9252	8813	8660	8227	8289	8227	8506	8440	8361	8427	8523	8356	8315	8492	8634	8852	8900	8236	8285	8232	8450	8238	8129	8146	8412	7817	8264	7318	7138	7327	7266	7356	7503	7274	7125	6956	7096	6817	7211	6962	6849	6802	7016	6934	6880	6998	7109	7275	6866	6953	6638	6570	6543	6727	6707	6533	6556	6481	6381	6104	5903	5797	6119	5795	6059	6033	6148	5573	5422	5400	5491	5380	5527	5172	5387	5449	5217	5349	5556	5308	5027	5138	5020	4954	5096	5038	4938	4961	5003	5077	4902	4810	4641	4678	4646	4769	4938	4698	4595	4658	4208	4277	4263	4097	4415	4271	4039	4261	4191	4224	4214	4249	4200	4194	4232	3973	3920	4165	3747	3624	3975	3610	3660	3512	3347	3715	3360	3207	3254	3255	3265	3172	3159	3354	3074	2834	3009	2915	3122	2904	2853	2916	2921	2611	2643	2596	2470	2549	2789	2476	2400	2318	2431	2239	2197	1992	2075	2044	1810	1787	1834	1754	1879	2090	2170	1978	2045	2423	1983	2092	1935	1986	2030	2176	2090	2166	1945	2102	2133	2112	2014	2031	2208	2099	2000	2100	1956	1894	1967	1854	1830	2060	2010	1886	1982	1925	2101	2138	2045	2008	2180	2368	2274	2315	2387	2617	2651	2462	2639	2791	2604	2782	3113	3112	2851	3163	3112	3250	3402	3374	3482	3606	3524	3747	3819	4117	4056	3977	4087	4262	4168	4484	4543	4802	4532	4845	4991	4798	4764	5133	4917	4973	5430	5335	5464	5431	5932	6038	6210	6180	5797	6000	6100	5988	5954	6151	6214	6241	6371	6273	6432	6226	6321	6183	6504	6392	6789	6577	6990	6752	6763	6663	6789	6875	6967	6985	7372	6810	6834	6982	6922	7003	6915	6960	6993	6804	6549	6791	6794	6905	6827	6756	6535	6685	6452	6401	6317	6657	6359	6074	6305	5995	5751	5715	6024	6225	5954	5618	5552	5490	5597	5596	5509	5467	5310	5220	5006	5376	5212	5313	5119	5103	4864	5215	4845	4922	4637	4795	4701	4667	4502	4562	4497	4458	4563	4827	4831	4743	4393	4335	4471	4466	4516	4655	4598	4516	4815	4883	4898	4597	4778	4837	4738	4785	4774	4888	5046	5013	5066	4962	4827	5011	5065	5133	4979	5029	5288	5398	5457	5213	5341	5465	5798	5746	5663	5631	5760	5980	6000	5989	5660	5540	5789	5594	5938	5735	5904	6040	6399	6135	6080	6076	6099	6277	6260	6073	6758	6344	6374	6083	6079	6053	6066	6144	5811	5799	5796	5677	5513	5460	5456	5207	5468	5066	5275	5020	4901	4863	4751	4962	4508	4483	4391	4674	4224	3946	4018	3956	3869	3865	4092	3767	3794	3707	3675	4187	3910	3859	3868	3822	3749	3583	3747	3948	4061	3960	3784	3722	3758	3743	3856	4331	4284	4545	4627	4584	4722	4717	4745	5201	5356	5410	5482	5605	5771	5781	6067	6562	6909	7048	7470	7666	7930	8199	8376	8697	8510	9365	9575	9491	9745	10132	10777	10763	11053	11368	11630	12127	11914	12125	12861	13353	12596	13039	13348	14486	13745	14525	15150	15271	15364	15699	15812	16385	16408	16877	17264	18865	18959	19473	19278	19945	21162	21267	22172	22271	22932	22568	23158	23851	23831	25429	26287	26381	27010	27329	28203	28098	29041	29556	30526	31110	32493	31976	32630	32621	34273	33926	34320	34585	35194	36834	36129	35714	35888	36362	38586	37625	37121	37488	37164	37333	36949	37179	36553	38850	36784	37025	36152	36060	35414	35326	35675	34575	35206	35010	35157	33806	34542	34898	33866	34073	34062	33905	34274	35575	34106	35145	34584	35096	35251	36502	35631	35149	35445	36738	36946	37276	37175	38497	39160	39767	40023	40074	40792	41838	42042	43066	42787	44034	45386	45476	46753	46014	47398	47481	48826	48631	49360	49507	50522	51108	50790	52037	51804	52114	52930	53406	53134	53923	53632	55063	54909	54651	55092	56084	55308	57311	56418	56196	55819	56501	56796	56825	57436	56765	57075	57812	57399	58733	57398	57988	57958	58561	58202	59106	58676	58820	58967	59860	59814	58551	59323	59405	60113	59177	59450	59097	59791	59695	60290	59498	59754	60027	59979	60693	60427	60165	60399	62329	60538	60898	60516	60866	60287	61123	62070	60835	60182	60762	60503	60847	60323	60998	59993	60039	59825	59975	59767	59322	58981	58874	58344	58370	58322	57982	58130	58168	57665	57837	57309	56715	57316	56628	56339	56843	55829	55934	55719	55771	55201	55375	55428	55271	54900	55865	55051	55011	54825	54969	54968	55331	54895	55928	56000	55162	55224	55073	55361	55475	55965	56476	56218	56428	56285	56902	56840	57193	56668	57039	57209	56517	56618	57278	57225	57387	57563	57355	58303	57766	57750	58205	57662	57601	57321	58216	57839	57882	57997	57944	58197	57959	58524	58031	57948	58184	57801	58073	58473	57921	58109	58268	58764	58557	58475	59038	58118	58777	58542	58526	58781	58664	59611	59459	58995	59353	59178	59333	59680	59986	59708	59422	59417	59632	59946	59307	59348	59624	59309	59192	59549	59202	59285	59204	59335	59477	59161	58972	59198	59353	58801	58488	59113	58705	58516	58715	58689	58733	58104	58010	57673	57682	57175	57354	57237	57531	56765	56863	56697	57195	56784	56580	56145	56351	56646	56044	56124	55947	55758	55422	55430	55361	55242	55528	55470	54975	55639	55589	55326	55510	55073	54888	55208	55088	55380	54915	54953	55719	54955	55761	55746	55673	55455	56200	55949	55880	55743	55878	56371	55963	56418	56141	56053	57007	56380	56726	56920	56658	57151	56853	57111	57024	57337	57438	57333	57349	57975	57528	57386	57572	57404	57851	57852	57295	57499	57428	57584	57833	57076	57205	57526	57015	57688	57197	56813	57015	57528	57273	56856	57294	56619	56879	56844	56920	56979	56697	57061	56726	56958	56698	57101	56441	56704	57087	57014	57111	56838	57280	57180	57239	57721	57416	57385	58009	57870	58434	58145	58375	58433	58184	58776	58621	58447	58449	58933	58371	58377	58273	58847	58363	58043	58063	58014	58372	57584	58336	57903	57770	57609	57943	57978	57618	58187	57214	57002	57040	56752	56816	56637	56376	56090	56093	55668	55950	55844	55974	55642	54979	55116	55376	54972	55143	54730	54836	54938	55096	55416	54854	55023	54643	54895	54539	54779	54833	55093	54667	54592	54622	54373	54774	55002	54839	55322	55030	55470	55474	55204	55338	55110	55423	55195	55401	55285	55423	55200	56064	55580	55673	55987	55621	55767	56280	56143	56566	56305	56686	56824	57349	57047	57322	57581	57523	57740	57776	58755	58617	58864	58908	59019	58750	58738	58842	58882	58690	58708	58732	58272	58662	58691	57999	57937	57910	57710	57651	57630	57742	57639	57633	57823	57787	58148	57998	57950	57686	57922	57885	58078	58797	58822	58781	58804	58858	58755	58744	58713	59416	59395	59489	59604	59654	59569	59950	60140	60077	60199	59676	60240	60080	59982	60391	60642	60910	61027	61392	60906	61184	61765	61522	61529	61243	61080	61628	61723	61617	61436	61657	61716	61530	61582	61936	61916	61942	62190	62647	62642	62727	62749	63013	63083	63457	63533	63332	63405	63929	63727	64173	64137	64577	64652	64791	64722	65015	65543	65630	65732	66012	66165	66323	66375	66739	66729	67082	66966	67472	67477	67895	67550	67731	68257	67926	67925	68253	68368	68467	68557	69052	69151	69131	69253	69303	69335	69260	69316	70099	69775	70039	70457	69987	70508	70465	70526	71066	71214	71498	71365	71510	71682	71942	71909	71943	72036	72122	72088	72718	72682	72798	72914	73659	73780	73816	73594	73410	73469	73512	73718	73904	73818	73653	73670	73684	73082	73231	73236	73163	73263	72768	72722	72877	72778	72129	72347	72617	72082	72317	72312	71805	72213	71978	72120	73051	72701	72271	72299	72526	72471	72052	72332	72616	72066	71963	72345	71906	71846	72114	71818	71693	71528	71585	70941	70784	70639	70851	70880	70498	70780	70611	70763	70745	70976	70925	70614	70948	70676	71296	71496	71010	70973	70591	71700	72150	71466	71759	71608	71812	71427	71472	71831	71450	71466	71838	71966	71657	71703	71931	71462	71713	71657	71673	71966	71205	71179	71238	71051	71070	70973	70643	70560	70794	70452	70762	70573	70497	70307	70141	71366	70657	70192	69983	70089	69760	69785	69006	69440	69175	68918	68882	68692	68881	67638	67645	67733	67292	67534	66725	66563	66405	66195	66433	65491	65370	65118	65030	64537	65483	65397	65660	65942	65059	65104	65187	65032	65675	65298	65433	64878	65667	65195	65494	65606	65674	65483	65853	66137	66441	66035	66251	66078	66852	67241	67084	66793	67040	67023	67399	67082	68037	67380	68034	67760	67477	67860	68013	67843	68062	67650	67898	68147	68426	67966	68295	68397	69318	68512	68881	68711	68704	68654	68664	68433	68283	68345	68479	68461	68292	68196	68437	68447	68002	68381	68485	67769	67916	67611	67783	67622	67249	67669	67506	67167	67085	67175	66833	66938	66826	66915	66932	66566	66520	66519	66999	66461	66896	66789	66680	66547	66970	66575	66655	66633	66932	66750	66705	66922	66765	66915	66835	67052	67062	66560	66634	66814	66663	66710	66915	66531	66688	66544	66522	66642	66648	66609	66384	66537	66479	66747	66756	66472	66661	66892	66864	66802	66999	66908	66671	66595	66428	66379	66198	66276	66016	66153	65944	65750	65871	66095	65517	65830	65926	65877	65730	65616	65707	65583	65319	65265	64901	64888	64757	65177	65029	65144	64426	64883	64606	64484	64862	64685	64589	64530	64465	64616	64645	64691	64743	64430	64327	64134	63998	64254	66	187	250	298	363	423	475	503	544	551	601	592	634	659	711	745	792	821	884	939	961	1045	1084	1155	1211	1234	1307	1346	1385	1436	1509	1574	1630	1685	1835	1877	1963	2027	2186	2306	2446	2575	2488	2628	2741	2891	3085	3303	3633	3826	4414	4588	4716	4876	5265	5528	5746	5951	5817	5947	6138	6358	6711	6820	7149	7297	7698	7765	8052	8347	8482	8668	8855	9093	9892	10243	10279	10485	10779	10868	11192	11412	11931	11990	12159	12362	12605	12618	12706	12822	13425	13421	13556	13616	13751	13815	13792	13858	13999	14040	13992	14064	14053	14094	14020	14253	15328	15428	15501	15533	15586	15580	15445	15380	14588	14488	14378	14488	14531	14563	14508	14597	15039	15050	15148	15099	15085	15074	15079	15003	14490	14441	14308	14365	14341	14363	14395	14440	15095	15055	15171	15118	15169	15029	15152	15134	15686	15641	15720	15749	15942	15963	15968	16115	16189	16245	16276	16273	16423	16442	16565	16687	18220	18274	18217	18281	18532	18582	18783	18955	19217	19180	19290	19407	19440	19595	19619	19703	21088	21068	21204	21260	21741	21689	22051	22056	22193	22130	22330	22469	22580	22772	22782	22950	27349	27297	27524	27521	27886	27992	28196	28271	28791	28851	29237	29222	29313	29358	29485	29849	32662	32843	32754	32867	33035	33011	33361	33468	33661	33457	33796	33962	33881	33984	34047	34150	35725	35527	35622	35699	35774	35944	36051	36149	36512	36408	36391	36597	36777	36678	36692	36975	38876	39000	39181	39187	39422	39405	39623	39659	40416	40438	40582	40774	40569	40538	40485	40846	40986	40945	41035	40970	41136	40992	41087	41137	41451	41524	41508	41471	41527	41358	41465	41613	41796	41684	41799	41824	41832	41896	42125	41971	42460	42504	42566	42941	43017	42707	42743	42910	42847	42684	42885	42973	42937	43188	43106	43216	43423	43254	43275	43232	43285	43131	43282	43487	43555	43477	43760	43553	43583	43771	43793	44109	44043	44060	43918	44005	44006	44062	44062	44118	44004	44002	44098	44032	44169	44256	44296	44352	44169	44138	43980	43994	43950	43753	43744	43815	43854	43802	44099	43488	43892	43700	43813	43647	43495	43481	43460	43441	43468	43269	43516	43603	43682	43727	43675	43679	43770	43767	43810	43984	44121	44054	44058	44070	44074	44156	44034	44070	44086	44253	44265	44356	44555	44828	44775	44969	44542	44636	44851	44824	44796	44908	44860	44989	44907	44765	44956	44987	44955	44808	44928	45001	44483	44658	44457	44636	44485	44496	44314	44234	44365	44350	44240	44577	44250	44460	44482	44446	44504	44608	44912	44833	44918	44969	44792	44879	44574	44807	44801	44915	44930	44861	44956	45220	44580	44696	44686	44729	44446	44342	44306	44303	43599	43699	43691	43855	43711	43781	43665	44004	43451	43578	43525	43867	43535	43533	43569	43535	43482	43266	43454	43373	43468	43244	43434	43395	43185	43355	43253	43304	43398	43262	43263	43343	43614	43420	43476	43355	43557	43362	43369	43462	43047	42881	42981	43069	43091	43108	42969	43070	42929	43028	43150	43147	43111	43315	43236	43355	43115	43137	43132	43227	43067	43068	42992	43027	43250	43225	43237	43300	43383	43319	43285	43271	43002	43046	42997	42960	43069	42916	43002	43071	43066	42909	42985	42975	42987	42943	42969	42920	42706	42681	42651	42632	42512	42704	42279	42344	42602	42798	42562	42600	42564	42561	42486	42597	42668	42455	42334	42348	42233	42291	42309	42113	41980	41928	41951	41826	41821	41960	41795	41730	41486	41393	41255	41288	41303	41157	41060	41141	40994	40966	40986	40913	40957	40800	40873	40841	40652	40565	40509	40472	40384	40308	40404	40461	40063	40052	39903	39984	40030	39938	39782	39715	39565	39480	39471	39465	39140	39274	39064	39006	38773	38598	38597	38487	38564	38743	38550	38653	38432	38522	38415	38355	38382	38337	38313	38238	38095	38047	38201	38079	38068	38121	37976	38100	37807	37752	37661	37751	37523	37418	37424	37351	37680	37699	37672	37744	37716	37680	37656	37709	37813	37830	37721	37752	37676	37780	37638	37581	37666	37490	37463	37453	37472	37500	37381	37396	37180	37130	37095	37117	37098	36979	36956	36850	36732	36641	36602	36473	36437	36372	36280	36166	35836	35778	35862	35752	35611	35557	35509	35474	35477	35329	35417	35325	35305	35208	35166	35064	34805	34684	34544	34567	34471	34318	34342	34230	34485	34448	34460	34465	34386	34368	34369	34318	34240	34138	34274	34139	34263	34129	34077	34134	34043	33898	34014	33936	34083	34106	34228	34212	34137	34166	34149	34075	34127	34067	34064	34057	34157	34084	34022	34142	34085	34127	34233	34284	34447	34630	34689	34764	34954	34779	34858	34861	34812	34977	34870	34946	35021	35124	35170	35257	35353	35358	35332	35428	35461	35468	35410	35390	35559	35574	35514	35546	35617	35590	35564	35636	35637	35596	35626	35643	35631	35498	35477	35494	35369	35378	35379	35300	35376	35334	35249	35256	35089	35036	34993	34958	34776	34830	34703	34619	34725	34717	34595	34539	34458	34360	34428	34448	34207	34158	34158	34056	34084	33934	33868	33776	33781	33752	33663	33672	33657	33637	33601	33660	33663	33654	33692	33729	33694	33699	33838	33840	33917	33876	33981	33951	33942	34042	33924	34059	34106	34043	34099	34130	34240	34164	34139	34182	34248	34123	34102	34144	34209	34078	33933	34000	33892	33906	33857	33759	33738	33742	33615	33546	33414	33397	33304	33261	33256	33169	33212	33119	33007	33045	32980	32864	32854	32788	32777	32826	32589	32642	32563	32501	32480	32306	32318	32308	32212	32093	32082	32183	31930	31990	31760	31715	31503	31426	31388	31370	31437	31262	31236	31337	31405	31224	31265	31007	31015	30887	30998	30833	30658	30626	30582	30448	30424	30419	30302	30198	29972	29802	29811	29828	29691	29621	29619	29605	29547	29459	29407	29370	29297	29233	29181	29097	29055	29066	28937	28919	28837	28803	28736	28773	28561	28544	28772	28573	28603	28545	28464	28563	28774	28633	28574	28538	28531	28450	28448	28483	28401	28380	28289	28337	28286	28297	28136	28231	28355	28400	28176	28141	28095	28037	28072	28106	27915	28038	27818	27962	27936	27895	27917	27936	27889	27919	27870	27840	27783	27706	27767	27701	27731	27686	27709	27725	27729	27687	27780	27750	27758	27637	27663	27617	27697	27567	27492	27495	27220	27185	27123	27176	27241	27069	27097	27089	27018	27099	27071	26944	26932	27093	26843	26893	27060	27060	27089	27059	27090	27025	27005	27035	26809	26754	26782	26812	26727	26694	26659	26572	26547	26446	26454	26450	26417	26397	26343	26403	26329	26088	26054	26150	26009	26127	26045	25975	25965	25847	25771	25871	25747	25824	25648	25654	25632	25658	25572	25635	25582	25502	25503	25449	25118	25072	25020	24976	25077	25077	24695	24646	24383	24405	24245	24182	24132	24084	23830	23972	23708	23584	23628	23573	23537	23576	23441	23349	23399	23385	23249	23420	23273	23176	23153	23266	23152	23122	23133	23215	23269	23064	23126	23005	22923	22888	22958	22976	22863	22973	22841	22913	23052	22987	22934	23028	23001	23050	23081	23195	23121	23118	23132	23196	23188	23258	23112	23180	23231	23097	23155	23224	23126	23030	23104	23095	23339	23323	23278	23227	23231	23217	23284	23238	23491	23487	23453	23423	23508	23492	23461	23348	23200	23013	23052	23023	22967	23013	22967	22885	22733	22725	22665	22675	22694	22603	22703	22694	22563	22516	22683	22512	22452	22509	22479	22481	23067	23006	23138	22994	22961	22969	22980	23051	23182	23162	23260	23042	23030	23024	22943	23034	22824	22837	22819	22819	22744	22712	22658	22643	22514	22529	22405	22384	22299	22322	22202	22295	21926	21899	21976	21876	21885	21880	21900	21928	21893	21914	21791	21844	21978	21752	21712	21676	21533	21557	21554	21535	21581	21531	21510	21549	21544	21486	21498	21534	21423	21377	21396	21304	21172	21150	21098	21112	21116	21084	20973	20940	20909	20954	20888	20888	20826	20844	20801	20793	20617	20593	20673	20591	20507	20474	20442	20332	20177	20257	20190	20059	19982	19877	19904	19811	19340	19217	19153	19061	19092	19025	19059	18968	18790	18759	18741	18696	18757	18695	18814	18697	18851	18900	18883	18822	18938	18778	18739	18821	18679	18577	18532	18652	18696	18644	18550	18405	18346	18367	18316	18231	18256	18253	18305	18320	18259	18347	18214	18230	18177	18241	18250	18308	18220	18288	18256	18293	18195	18166	18120	18144	17981	18011	17804	17927	17828	17844	17838	17735	17472	17494	17423	17279	17332	17301	17322	17194	16986	16857	16944	16880	16936	16850	17035	17000	16785	16948	16838	16909	16849	16962	17030	17044	17084	17057	17148	17110	17170	17230	17245	17260	17262	17200	17276	17291	17236	17217	17313	17161	17249	17129	17226	17146	17272	17204	17240	17148	17291	17276	17280	17349	17323	17206	17188	17087	17072	17089	17005	17030	17057	16968	16871	16930	16861	16783	16596	16638	16528	16468	16382	16418	16820	16783	16726	16670	16544	16463	16464	16404	16211	16073	15942	16021	16039	15934	15772	15739	15620	15748	15583	15417	15398	15403	15491	15370	15266	15075	14934	15005	14768	14786	14695	14679	14561	14576	14510	14449	14377	14408	14350	14227	13901	13957	13812	13772	13662	13607	13560	13529	13304	13239	13198	13136	13185	13205	13115	13154	12956	12982	12768	12826	12795	12672	12730	12714	12584	12496	12440	12443	12485	12342	12310	12345	11980	11942	11855	11896	11794	11788	11798	11708	11519	11426	11394	11339	11372	11304	11257	11313	11316	11415	11322	11250	11227	11277	11168	11159	10980	10976	11000	10995	10941	10888	10882	10829	10690	10655	10610	10555	10489	10423	10340	10280	10136	10070	10053	10029	9993	9960	9924	9876	9917	9850	9900	9864	9743	9743	9694	9696	9681	9601	9551	9545	9521	9443	9423	9390	9357	9232	9223	9207	9180	9106	9089	9101	8940	8918	8862	8829	8840	8789	8772	8757	8769	8708	8686	8617	8617	8630	8532	8523	8239	8233	8190	8180	8118	8054	8029	8038	7826	7776	7753	7731	7615	7616	7522	7510	7395	7369	7293	7258	7227	7221	7180	7174	6996	6961	6962	6915	6810	6794	6750	6796	6781	6741	6677	6676	6624	6597	6533	6553	6625	6504	6571	6489	6455	6379	6338	6340	6200	6232	6221	6213	6133	6169	6145	6061	5780	5726	5720	5687	5598	5517	5487	5480	5344	5292	5290	5265	5241	5196	5195	5234	5213	5176	5163	5147	5128	5108	5042	5037	4994	4934	4887	4834	4832	4833	4735	4726	4483	4448	4491	4443	4329	4298	4227	4236	4368	4350	4340	4272	4252	4242	4177	4179	4226	4201	4227	4213	4093	4065	4074	3983	3954	3868	3840	3798	3817	3763	3778	3768	3515	3488	3474	3404	3392	3329	3272	3271	3078	3009	3014	2994	2966	2927	2942	2949	2965	2943	2977	2990	2954	2902	2825	2798	2735	2696	2626	2602	2635	2624	2628	2575	2275	2217	2239	2181	2138	2090	2077	2079	2244	2289	2180	2159	2134	2111	2120	2092	2234	2200	2212	2218	2220	2204	2169	2172	2183	2114	2138	2132	2159	2163	2152	2123	2047	1999	1992	1998	2004	2027	1981	2012	2062	2068	2048	2066	2052	2067	2025	2033	2067	2079	2058	2081	2088	2111	2070	2057	2012	2031	2017	2028	2032	2025	2014	2016	1945	1913	1922	1930	1932	1902	1925	1932	2022	2019	2017	2015	1971	1965	1936	1953	1970	1968	1975	1968	1936	1926	1897	1886	1806	1788	1771	1762	1784	1792	1812	1798	1573	1560	1545	1533	1467	1438	1434	1440	1511	1498	1483	1461	1460	1435	1442	1439	1463	1456	1449	1469	1447	1437	1414	1419	1330	1333	1317	1313	1312	1322	1326	1307	1138	1123	1109	1135	1068	1073	1035	1050	1078	1058	1049	1063	1034	1032	1031	1028	1024	1057	1085	1092	1070	1065	1031	1031	938	907	869	872	911	879	861	871	753	757	767	756	687	676	664	659	671	667	671	665	669	687	683	689	951	980	1078	1086	1095	1096	1074	1056	1031	1035	1050	1046	1052	1054	1073	1048	974	956	938	941	926	892	895	909	1000	1023	961	958	958	924	943	937	1021	1014	1060	1044	1047	1031	1024	1016	1004	987	991	974	979	981	1006	1008	1037	1024	1022	980	961	948	967	944	1087	1090	1050	1056	1039	1015	995	1008	997	994	1012	968	944	948	893	866	775	771	749	751	732	737	703	702	767	749	734	718	721	716	693	691	706	695	708	685	667	657	650	663	689	683	705	710	690	699	646	630	616	610	609	592	600	599	607	606	684	676	692	687	698	682	687	727	870	883	888	882	863	857	839	851	838	841	861	852	869	849	816	806	793	789	783	759	751	753	721	697	705	697	709	694	676	657	637	648	705	703	707	688	689	678	662	664	704	707	704	701	701	691	672	667	665	643	638	633	620	617	604	603	599	591	588	582	579	563	556	562	614	606	608	587	568	568	563	559	522	516	507	494	473	456	456	438	426	411	413	400	389	370	363	360	326	324	322	309	317	306	304	300	342	345	346	343	329	319	325	326	336	342	341	344	341	338	343	323	323	319	306	293	283	276	273	274	261	257	253	247	235	233	224	226	228	220	229	216	215	201	211	209	261	274	312	314	310	293	286	281	245	241	233	235	220	231	235	226	248	238	246	243	241	246	240	230	257	251	258	247	243	240	234	243	356	366	467	471	449	431	428	436	399	393	404	397	411	417	426	416	429	428	417	407	405	416	400	396	438	436	432	424	431	420	420	422	464	453	455	464	436	437	446	440	441	447	438	443	433	441	444	448	442	445	438	445	435	460	421	447	476	466	470	456	459	440	446	442	445	446	428	419	434	414	394	398	383	378	374	372	384	355	352	356	358	350	340	341	320	334	335	339	310	315	304	316	309	311	284	299	293	289	301	295	306	281	294	286	308	288	297	280	285	287	269	257	251	266	248	252	222	208	227	212	213	203	205	191	178	162	152	165	147	119	105	100	93	70	65	46	39	41	37	22	17	15	13	9	6	7	3	4	1	1	0	0	0	1	0	0	1	0	0	0	0	0	0	1	0	0	0	0	0	0	0	0	0	0	0	0	0	0	0	0	0	0	0	0	0	0	0	0	0	0	0	0	0	0	0	0	0	0	0	0	0	0	0	0	0	0	0	0	0	0	0	0	0	0	0	0	0	0	0	0	0	0	0	0	0	0	0	0	0	0	0	0	0	0	0	0	0	0	0	0	0	0	0	0	0	0	0	0	0	0	0	0	0	0	0	0	0	0	0	0	0	0	0	0	0	0	0	0	0	0	0	0	0	0	0	0	0	0	0	0	0	0	0	0	0	0	0	0	0	0	0	0	0	0	0	0	0	0	0	0	0	0	0	0	0	0	0	0	0	0	0	0	0	0	0	0	0	0	0	0	0	0	0	0	0	0	0	0	0	0	0	0	0	0	0	0	0	0	0	0	0	0	0	0	0	0	0	0	0	0	0	0	0	0	0	0	0	0	0	0	0	0	0	0	0	0	0	0
1	0	0	0	0	0	0	0	0	0	0	0	0	0	0	0	0	0	0	0	0	0	0	0	0	0	0	0	0	0	0	0	0	0	0	0	0	0	0	0	0	0	0	0	0	0	0	0	0	0	0	0	0	0	0	0	0	0	0	0	0	0	0	0	0	0	0	0	0	0	0	0	0	0	0	0	0	0	0	0	0	0	0	0	0	0	0	0	0	0	0	0	0	0	0	0	0	0	0	0	0	0	0	0	0	0	0	0	0	0	0	0	0	0	0	0	0	0	0	0	0	0	0	0	0	0	0	0	0	0	0	0	0	0	0	0	0	0	0	0	0	0	0	0	0	0	0	0	0	0	0	0	0	0	0	0	0	0	0	0	0	0	0	0	0	0	0	0	0	0	0	0	0	0	0	0	0	0	0	0	0	0	0	0	0	0	0	0	0	0	0	0	0	0	0	0	0	0	0	0	0	0	0	0	0	0	0	0	0	0	0	0	0	0	0	0	0	0	0	0	0	0	0	0	0	0	0	0	0	0	0	0	0	0	0	0	0	0	0	0	0	0	0	0	0	0	0	0	0	0	0	0	0	0	0	0	0	0	0	0	0	0	0	0	0	0	0	0	0	0	0	0	0	0	0	0	0	0	0	0	0	0	0	0	0	0	0	0	0	0	0	0	0	0	0	0	0	0	0	0	0	0	0	0	0	0	0	0	0	1	0	0	3	0	4	6	15	24	24	25	43	47	53	55	68	75	92	97	76	81	82	80	83	71	69	63	43	42	34	43	31	25	19	13	10	19	11	8	16	4	10	2	6	2	10	4	4	5	4	3	3	2	2	6	3	7	2	3	1	6	1	2	1	2	3	3	3	10	3	1	2	15	5	20	9	6	9	13	19	45	29	17	18	16	12	31	38	26	32	30	39	37	30	36	42	40	66	56	38	51	81	82	63	72	57	85	98	85	93	91	106	107	114	109	125	154	142	135	199	142	176	173	141	157	174	190	301	220	300	238	228	249	376	283	237	267	259	250	291	344	309	348	312	351	326	454	390	407	445	345	562	485	479	503	415	465	487	495	601	646	503	686	594	562	618	576	514	625	606	611	586	659	633	627	682	694	663	730	680	656	822	874	740	928	913	741	811	878	808	922	836	803	916	1012	935	999	1034	953	1081	911	1090	1196	1011	1235	1284	1279	1196	1130	1351	1245	1307	1212	1510	1314	1369	1323	1722	1813	2591	1638	1653	1443	1703	1646	1995	1601	1913	1863	1939	2606	1871	1961	2019	1871	2441	2711	2037	2008	2482	2325	2136	2238	3374	2087	2119	2427	2144	2122	2226	2799	2931	2563	3089	2322	2339	2514	2686	2774	2594	3056	3321	2600	2772	2699	3576	2902	2727	3176	3121	3037	3534	2888	3441	3420	3878	3254	3121	3792	3294	4181	4215	3473	5064	3581	3495	4120	3320	3430	3337	3883	5127	3715	4314	3744	5005	3936	3706	4317	4339	4202	3925	3999	4334	4986	4107	4591	5076	4345	4735	4319	4180	4272	4374	4522	4636	5195	4471	4447	4537	4817	4838	4827	5022	4969	5283	5288	5117	4993	5409	5155	6098	5398	4998	6365	5493	5553	5750	6193	6466	5710	6976	5648	6493	5656	6796	7274	6164	5949	5908	5836	5554	6866	5487	6365	6506	6512	5909	5806	6073	6066	6021	6002	6384	6314	5935	8046	6811	7476	7226	6906	6444	6282	6080	6896	6323	5983	6772	6920	6420	7980	6680	7251	6241	7682	6275	6547	7324	6947	6288	6062	6080	6610	5727	6606	6433	6338	7078	7534	7089	8119	6777	7057	7543	9476	8559	7920	7516	7488	6699	6926	7303	7288	7009	9160	7253	6878	9000	6977	7449	8194	8132	7413	8935	7975	7491	10364	7885	8835	7863	7724	9868	8129	8319	7939	8508	7940	8426	10143	8947	8791	10812	10272	10560	8929	9029	10583	10922	10393	9257	9480	9065	9617	11014	10181	10749	10560	11133	10716	10381	10679	10613	11168	11346	12271	10755	13182	10812	11146	11672	11423	11482	11934	12268	11285	13514	11857	11708	12168	12505	11389	11811	11784	11239	11449	11713	11650	12842	12364	12035	13577	11735	11146	11195	10613	12778	11330	10955	10985	10652	9764	10494	10300	10422	10454	10714	9549	9954	11289	11235	9280	10495	10573	9980	9788	10619	8790	10163	9065	8591	8294	8264	8341	8732	8764	8611	9520	7959	8271	7636	9518	8208	8063	7845	7467	7644	7623	7741	8436	8020	8735	7252	9120	8365	8129	7730	8293	8182	9605	7945	7353	8980	8818	8257	7366	7496	8483	7742	7724	9403	8658	7715	7383	7431	8455	7201	7964	8054	7795	9410	9174	9928	8093	7689	8186	7865	8013	9205	8956	7645	8227	8744	10262	9241	8723	7688	8665	7683	9530	7997	8069	8078	8927	7663	7846	8495	7554	8333	8710	7286	8283	8481	7999	7476	7428	7388	8016	7352	7291	7382	7344	7364	7298	7131	7000	7827	6891	7406	6556	6784	6830	6943	6553	7463	8334	6738	6840	7120	6619	6871	8692	7436	6385	6554	6812	6322	6292	6549	6839	6216	6400	6593	6295	5968	6053	6492	7407	6581	6258	6151	6557	6088	6177	6737	6225	6535	6158	7133	6469	5840	6812	6076	5751	6396	6292	6360	6641	6149	6970	5795	6085	5535	5637	5801	5453	5918	6114	6055	5277	5277	5265	5658	6014	5515	5231	4990	4605	4715	4906	5398	5271	4405	4454	4977	4450	4691	4746	4139	4107	4904	3622	3813	3651	4178	3947	3428	3848	3097	3459	3702	3366	3015	3016	3288	3196	3021	3043	3010	3411	2798	2932	3021	2938	3096	3010	3735	3515	2924	3061	3077	2963	3547	3145	3622	3716	3093	3067	3279	3086	3748	3222	2955	2949	2964	2951	2971	3091	2836	3140	3207	3031	2718	2887	3238	3790	3847	2703	2819	2511	2701	2712	2451	2585	3106	2431	2974	2470	2392	2623	2238	2403	2519	2372	2201	2262	2605	2015	2730	2446	2009	1985	2484	1998	1812	2101	2155	2598	1982	1996	1799	1958	1975	2187	2432	2129	2409	2349	2545	2267	2117	2106	2370	1909	2486	2668	2769	2195	2357	2342	2612	2282	2535	2232	2791	2843	2498	2764	3109	2918	2269	2365	2297	2319	2731	2512	2447	2405	2624	2907	2565	2433	2300	2187	2142	2272	2612	2163	2106	2655	1894	2187	2018	1878	2272	2035	1724	2008	1758	1857	2060	1886	1900	1652	2102	1656	1589	1620	1432	1531	1876	1311	1560	1664	1268	1790	1274	1113	1097	1162	1129	953	1108	1525	1172	936	928	925	1128	966	1021	1090	1113	926	994	948	891	1032	1343	1048	1068	997	1185	1026	982	1183	1115	1137	963	881	1029	895	1026	1202	1504	1154	1210	1696	1120	1068	937	1072	1108	1166	1097	1343	1073	1235	1324	1017	1135	1042	1407	1219	1078	1310	1058	1010	1233	1045	1097	1165	1056	1000	1016	1018	1250	1208	947	947	1113	1309	1191	1007	1059	1068	1407	921	1192	1232	957	1002	1276	1013	911	1066	1017	987	1165	1113	1071	1028	1028	972	1081	1031	1022	911	945	844	821	904	962	1068	883	867	1163	927	796	941	680	649	683	680	676	539	797	859	868	797	521	579	511	515	487	490	542	539	526	477	589	435	409	441	411	362	476	382	565	432	396	396	364	471	430	518	582	393	319	480	429	450	416	453	474	415	339	406	423	491	452	412	382	366	389	420	435	524	478	390	564	513	470	531	630	727	522	518	566	638	672	629	615	652	606	587	563	602	673	625	626	692	597	641	547	641	551	526	560	555	497	512	461	487	514	585	678	566	479	441	516	400	378	516	431	392	490	483	516	397	467	436	417	402	441	507	551	440	467	431	387	413	361	513	402	404	519	487	467	445	422	442	592	552	438	420	499	616	505	625	401	376	461	392	422	414	528	403	623	522	453	439	444	515	550	506	789	631	589	519	483	489	521	485	444	372	425	421	347	404	378	341	504	353	354	312	330	325	270	291	271	280	216	334	207	187	177	175	160	169	190	164	165	119	120	161	105	86	146	83	75	63	64	77	83	74	71	50	74	65	55	65	50	83	79	45	78	73	51	58	71	94	53	60	53	51	50	68	70	109	60	68	78	32	76	47	47	87	51	53	58	52	51	43	45	71	50	76	88	63	111	108	113	91	95	157	105	126	115	150	147	150	149	168	151	147	148	270	204	191	179	196	211	170	198	222	203	193	209	217	194	223	239	188	202	173	190	137	126	135	120	132	163	98	127	94	117	102	110	67	67	100	69	44	55	54	73	38	62	50	53	49	115	46	37	66	59	57	41	38	48	48	62	78	50	60	66	34	60	51	52	67	61	66	94	133	69	107	80	99	86	160	85	58	58	74	66	73	57	91	122	92	86	69	91	66	97	87	48	48	55	83	41	52	62	66	55	82	37	38	45	63	22	30	45	16	18	25	43	28	24	31	44	21	27	48	45	49	30	27	29	39	36	32	53	28	44	47	40	72	32	37	40	39	33	44	38	40	34	58	27	32	34	37	64	35	37	32	46	28	42	32	25	43	34	46	32	38	41	68	32	35	41	40	34	39	59	37	51	53	123	63	71	90	89	77	55	83	75	62	91	68	44	45	39	39	42	59	45	67	60	48	50	47	51	48	47	38	54	65	45	50	57	73	74	82	98	95	84	110	91	85	110	139	107	115	68	63	73	57	80	129	70	75	69	103	113	111	109	82	126	73	84	103	88	97	91	86	97	126	118	124	118	103	103	139	99	143	159	140	171	116	192	138	156	185	165	156	215	147	197	160	189	163	144	191	151	201	146	145	156	132	212	199	177	191	191	192	256	295	302	286	253	356	364	347	361	369	350	359	357	354	373	371	390	395	407	363	391	407	365	309	373	311	315	339	366	339	310	290	258	312	251	221	280	258	250	246	271	281	279	244	235	278	302	350	328	303	349	325	392	387	414	494	521	533	602	672	689	749	758	770	845	873	977	988	968	1083	1027	1127	1121	1276	1166	1287	1298	1239	1305	1337	1440	1315	1513	1439	1410	1617	1471	1662	1541	1513	1580	1575	1632	1567	1576	1603	1670	1605	1706	1654	1643	1662	1612	1700	1630	1511	1513	1485	1494	1631	1460	1447	1578	1479	1761	1487	1459	1309	1338	1391	1251	1384	1147	1096	1079	1046	984	922	970	872	848	884	879	783	852	871	748	868	739	781	738	724	784	724	698	824	703	791	657	678	720	627	766	665	670	673	714	621	682	677	765	643	690	617	695	710	637	694	700	765	720	747	807	776	865	716	808	735	723	832	798	712	784	785	686	718	804	893	713	660	667	700	557	647	627	571	629	636	709	635	630	617	647	556	623	604	640	518	606	664	597	699	665	681	742	744	787	833	792	842	851	856	920	975	940	1009	966	1047	1140	1164	1257	1132	1193	1401	1296	1413	1366	1325	1407	1535	1411	1467	1450	1496	1472	1528	1639	1586	1778	1745	1822	1645	1663	1741	1782	1793	1823	1929	1947	2030	2049	1989	2091	2139	2240	2201	2175	2323	2366	2346	2319	2310	2460	2417	2354	2320	2300	2406	2343	2395	2340	2274	2227	2210	2167	2139	2082	2077	2066	2072	2070	1986	1978	1935	1936	1984	1958	1834	1930	1794	1773	1757	1697	1610	1628	1661	1562	1634	1678	1517	1543	1435	1414	1487	1400	1382	1369	1336	1368	1328	1348	1395	1410	1426	1390	1513	1433	1367	1348	1398	1397	1342	1398	1366	1401	1373	1379	1388	1385	1415	1398	1438	1466	1493	1536	1560	1575	1659	1662	1729	1725	1757	1770	1830	1828	1871	2049	2077	2050	2092	2233	2157	2235	2292	2301	2289	2289	2329	2375	2407	2422	2405	2485	2509	2618	2707	2654	2772	2778	2807	2870	2906	2962	2997	3020	3105	3117	3155	3203	3237	3303	3287	3348	3398	3341	3386	3391	3426	3383	3366	3344	3486	3409	3355	3408	3379	3395	3488	3443	3420	3464	3461	3378	3399	3454	3476	3446	3379	3338	3356	3329	3291	3384	3399	3201	3236	3225	3125	3170	3124	3060	3056	3057	3061	3007	3077	2937	2829	2843	2961	2760	2663	2701	2636	2582	2626	2644	2549	2542	2523	2384	2367	2285	2257	2287	2171	2229	2146	2176	2104	2151	2083	2076	2130	2012	2111	2172	2139	2075	1999	2273	2250	2084	2075	2152	2204	2127	2060	2206	2154	2184	2258	2351	2318	2383	2430	2367	2528	2680	2678	2967	2779	2769	2955	2834	2879	3025	3028	2978	3146	3030	3173	3116	2876	2964	2925	3057	3112	3016	3016	3238	3103	3147	3077	3138	3201	3031	3115	3150	3177	3130	3161	3097	3011	3208	2967	3004	2923	2884	2912	2923	2885	2890	2880	2909	2864	2903	2917	2967	2966	2903	3049	3041	3104	3066	3252	3110	3319	3179	3236	3219	3239	3183	3304	3313	3415	3426	3487	3366	3536	3554	3582	3602	3653	3744	3827	3792	4306	4165	4166	4225	4270	4317	4376	4418	4433	4396	4526	4665	4819	4590	4736	4762	4992	4951	5214	5103	5176	5174	5224	5195	5300	5288	5311	5372	5303	5452	5468	5467	5430	5509	5800	5379	5506	5425	5625	5487	5504	5672	5545	5450	5449	5490	5392	5472	5463	5466	5377	5267	5285	5183	5452	5080	5117	5099	4932	4865	4917	4753	4716	4633	4699	4596	4406	4571	4388	4399	4261	4077	4267	3966	3841	3849	3743	3692	3838	3638	3521	3512	3380	3436	3377	3428	3342	3416	3251	3338	3365	3313	3433	3416	3519	3503	3764	3786	3779	3752	3726	3827	3717	3739	3776	3822	3849	3746	3829	3932	3861	3857	3885	3902	3799	3877	3857	3956	3849	3939	3909	3911	3892	4217	4034	4030	3879	4141	4066	4132	4135	4109	4055	4065	4022	4208	4084	4272	4195	4289	4312	4207	4215	4433	0	0	0	0	0	0	0	0	0	0	0	0	0	0	0	0	0	0	0	0	0	0	0	0	0	0	0	0	1	0	0	0	1	1	2	0	2	0	3	1	1	1	1	0	1	2	3	4	1	7	5	8	15	15	21	34	27	58	79	106	128	171	194	254	277	348	376	410	466	514	554	566	592	615	691	730	720	785	805	822	844	930	957	1015	1090	1136	1212	1260	1310	1373	1371	1385	1419	1440	1492	1529	1554	1566	1667	1687	1690	1718	1729	1753	1752	1803	1945	1976	1990	2000	1996	1985	1963	1971	1928	1910	1918	1962	2011	2007	2067	2126	2255	2292	2291	2315	2324	2304	2296	2334	2367	2412	2393	2436	2469	2449	2519	2511	2520	2523	2513	2535	2554	2523	2594	2600	2662	2669	2695	2773	2808	2856	2840	2860	2879	2898	2889	2918	2935	2945	2941	2939	3083	3154	3209	3226	3256	3279	3268	3301	3310	3296	3280	3309	3276	3301	3259	3269	3260	3240	3233	3238	3234	3222	3282	3269	3322	3335	3356	3346	3373	3391	3372	3376	3420	3392	3409	3362	3358	3353	3371	3330	3376	3344	3358	3378	3318	3344	3329	3340	3267	3285	3265	3244	3241	3221	3237	3243	3249	3222	3257	3239	3219	3201	3176	3156	3199	3131	3132	3100	3088	3038	3005	3004	3002	2960	2911	2937	2904	2850	2814	2827	2769	2704	2732	2705	2676	2657	2662	2615	2584	2544	2599	2591	2514	2491	2483	2517	2467	2445	2502	2412	2423	2357	2311	2363	2319	2331	2268	2251	2334	2181	2213	2225	2182	2130	2134	2151	2095	2088	2133	2089	2128	2114	2159	2249	2260	2217	2241	2301	2371	2348	2367	2456	2540	2490	2687	2703	2801	2685	2818	2849	2928	2865	2969	3074	3236	3157	3177	3183	3144	3215	3157	3285	3207	3235	3132	3171	3207	3159	3206	3219	3328	3327	3349	3411	3461	3532	3730	3766	3679	3679	3672	3741	3765	3743	3732	3811	3783	3753	4111	3799	3920	3817	3833	3755	3831	3840	3867	3827	3858	3756	3720	3788	3768	3744	3701	3645	3606	3588	3396	3392	3361	3161	3271	3097	3108	2971	2816	2752	2742	2723	2630	2634	2606	2692	2547	2569	2477	2501	2540	2528	2545	2616	2562	2609	2600	2603	2668	2689	2687	2740	2718	2689	2715	2847	2766	2801	2750	2768	2720	2680	2716	2703	2720	2826	2654	2708	2635	2623	2646	2709	2614	2601	2575	2600	2375	2371	2358	2318	2268	2236	2225	2090	2161	2184	2161	2126	2137	2151	2131	2023	2015	2022	2116	2190	2173	2255	2138	2109	2151	2262	2172	2244	2187	2277	2318	2317	2320	2312	2474	2412	2511	2511	2555	2548	2559	2618	2789	2923	2973	3033	3036	2953	3020	3068	3389	3386	3441	3348	3431	3345	3394	3370	3537	3484	3541	3525	3548	3557	3514	3477	3704	3662	3682	3608	3651	3635	3625	3739	3847	3801	3861	3940	3722	3751	3811	3752	4040	3948	4035	4085	4027	4108	4057	4143	4176	4246	4273	4243	4312	4284	4330	4342	4402	4449	4428	4556	4568	4563	4552	4639	4574	4614	4651	4835	4781	5126	4784	4812	4863	4904	4891	4870	4793	4914	4968	4976	5282	4953	4966	5035	4939	5237	5279	4996	5044	5181	5129	5066	5127	5400	5001	4987	4986	4965	4860	4932	5082	4998	4874	5010	4761	4737	4799	4742	4696	4570	4658	4660	4483	4455	4493	4531	4346	4317	4429	4278	4299	4233	4139	4189	4160	4186	4056	3949	3984	3904	4075	3924	3769	4058	3626	3611	3730	3489	3422	3289	3360	3569	3227	3205	3102	3261	2977	2806	2906	2880	2838	2700	2606	2612	2708	2571	2595	2632	2474	2443	2306	2316	2220	2210	2162	2167	2197	1997	2029	1948	2068	1911	1940	2000	1931	2077	1942	1896	1912	1970	1887	1984	1899	1786	1954	1805	1784	1798	1823	1848	1680	1911	1732	1770	1683	1805	1881	1685	1713	1731	1680	1714	1869	1619	1806	1762	1870	1794	1737	1844	1786	1807	1752	1959	1936	1943	2090	2032	2215	2129	2134	2037	2092	2124	2183	2161	2162	2220	2179	2170	2373	2207	2319	2232	2304	2192	2166	2232	2259	2160	2072	2067	2103	1936	2079	2001	1947	1952	2010	1989	1982	1756	1748	1839	1942	1803	1788	1635	1571	1452	1445	1395	1431	1279	1502	1237	1178	1373	1163	1173	1245	1178	1214	1292	1233	1200	1514	1193	1225	1225	1094	1366	1112	1126	1053	1097	1046	1078	1179	1093	1022	1271	1210	1231	1009	944	1152	1089	1074	926	906	918	952	1110	956	1031	1017	1046	993	972	974	984	1007	1127	1170	1080	1198	984	1023	1057	1112	1116	1144	1262	1150	1344	1200	1190	1260	1263	1104	1153	1121	1016	1009	991	1017	1061	948	934	1027	888	830	844	723	899	755	736	729	740	666	665	674	657	671	703	604	572	683	633	523	617	635	503	498	549	439	510	457	423	393	417	355	418	412	371	461	312	339	344	438	358	336	379	365	359	345	290	323	297	301	237	330	300	315	284	309	280	373	271	240	320	299	287	286	273	297	259	257	377	341	280	274	272	297	240	239	267	266	395	340	391	261	263	274	242	243	288	321	236	243	277	365	321	276	251	331	202	322	256	269	252	306	242	241	283	223	285	311	277	334	404	321	321	322	331	389	326	337	389	348	367	368	413	333	443	320	390	325	344	388	384	402	542	642	489	514	592	513	570	771	603	477	513	555	515	512	528	550	472	455	480	396	345	353	411	475	377	400	285	339	242	269	326	285	298	249	339	304	292	389	329	342	456	459	469	504	532	616	507	542	510	587	546	565	662	707	693	616	650	671	712	754	678	695	669	645	646	661	768	738	651	690	726	683	698	719	622	623	752	620	642	625	663	674	626	686	660	672	661	608	577	578	577	607	547	542	476	553	449	466	484	412	422	418	465	416	344	338	377	340	401	344	381	397	336	323	359	325	381	318	285	294	282	272	263	287	243	241	240	201	144	194	194	232	198	138	167	153	147	154	154	147	185	156	195	145	148	182	157	141	161	173	135	171	176	147	201	199	136	156	163	147	110	149	156	202	171	162	143	136	122	135	125	94	128	117	123	91	78	66	72	57	82	70	72	36	29	25	28	22	27	14	22	31	18	18	31	20	16	23	17	21	19	26	21	16	26	39	23	26	29	27	33	38	45	32	31	51	31	49	48	59	100	80	95	105	102	142	218	202	252	230	300	279	307	354	375	410	463	424	474	506	442	577	463	453	434	459	485	453	477	628	485	438	455	490	542	528	547	578	619	572	600	642	674	759	856	788	853	890	980	974	970	1057	1152	1127	1088	1127	1170	1177	1135	1269	1327	1240	1248	1428	1217	1269	1231	1314	1297	1332	1344	1385	1334	1387	1377	1348	1275	1287	1360	1334	1247	1310	1223	1215	1207	1182	1136	1187	1125	1113	1062	1028	1015	1029	909	861	887	816	791	714	692	665	678	566	590	552	488	468	467	404	356	382	279	277	267	233	185	182	161	115	135	107	88	89	58	46	50	55	43	52	46	38	35	23	16	39	21	15	24	25	23	11	26	18	25	23	19	17	16	12	17	11	11	12	30	17	21	17	10	7	11	10	11	9	8	11	4	9	4	11	7	7	13	3	2	5	5	7	3	3	2	7	6	4	19	12	12	19	26	29	31	25	35	47	33	27	25	23	16	15	23	21	21	15	18	13	14	17	18	23	22	34	50	79	99	119	168	175	199	236	244	232	248	240	255	260	249	243	218	205	173	173	153	108	79	72	70	45	58	55	66	79	105	137	143	140	142	147	147	142	121	95	67	42	35	29	13	6	5	3	3	1	2	0	5	8	1	1	0	0	0	0	0	1	0	1	0	0	0	0	2	0	1	0	1	0	0	0	0	0	0	1	0	0	0	1	0	0	0	0	0	0	0	0	0	0	0	0	0	0	1	0	0	0	0	0	1	0	0	0	0	0	0	0	0	0	0	2	2	3	1	1	1	0	1	1	0	0	1	0	0	0	0	0	0	0	0	0	0	0	0	0	0	0	1	0	6	5	6	3	2	2	1	0	0	0	0	0	0	0	0	0	0	0	0	0	0	0	0	0	0	0	0	0	0	0	0	0	0	0	0	0	0	0	0	0	0	0	0	0	0	0	0	0	0	0	0	0	0	0	0	0	0	0	0	0	0	0	0	0	0	0	0	0	0	1	1	1	0	0	0	0	0	0	1	0	0	0	0	0	0	0	0	0	0	0	0	0	0	0	1	0	2	2	1	0	0	0	0	0	0	0	0	0	0	0	0	0	0	0	0	0	0	0	6	6	13	10	10	10	14	11	10	0	0	0	0	0	0	0	0	0	0	0	0	0	0	0	0	0	0	0	0	0	0	0	0	0	0	0	0	0	0	0	0	0	0	0	0	0	0	0	0	0	1	0	0	0	0	0	0	0	0	0	0	0	0	0	0	0	0	0	0	0	0	0	0	0	0	0	0	0	0	0	0	0	0	0	0	0	0	0	0	0	0	0	0	0	0	0	0	0	0	0	0	0	0	0	0	0	0	0	0	0	0	0	0	0	0	0	0	0	0	0	0	0	0	0	0	0	0	0	0	0	0	0	0	0	0	0	0	0	0	0	0	0	0	0	0	0	0	0	0	0	0	0	0	0	0	0	0	0	0	0	0	0	0	0	0	0	0	0	0	0	0	0	0	0	0	0	0	0	0	0	0	0	0	0	0	0	0	0	0	0	0	0	0	0	0	0	0	0	0	0	0	0	0	0	0	0	0	0	0	0	0	0	0	0	0	0	0	0	0	0	0	0	1	0	0	0	1	0	0	0	0	0	0	0	0	0	0	0	0	0	0	0	0	0	0	0	0	0	0	0	0	0	0	0	0	0	0	0	0	0	0	0	0	0	0	0	0	0	0	0	0	0	0	0	0	0	0	1	0	0	0	0	0	0	0	0	0	0	0	0	0	0	0	0	0	0	0	0	2	0	0	0	0	0	0	2	0	0	0	0	0	0	0	0	0	0	0	0	0	0	0	0	0	0	1	0	0	2	6	4	7	13	33	41	46	59	60	59	61	44	40	40	29	22	18	10	4	1	1	1	2	1	1	2	0	1	0	0	0	0	0	0	0	0	0	0	1	0	1	0	2	0	0	0	0	0	0	0	0	0	0	0	0	0	0	0	0	0	1	0	0	0	0	0	0	0	0	0	0	0	0	0	0	0	0	1	0	0	0	1	0	0	0	0	0	0	0	0	0	0	0	0	0	0	0	0	0	0	0	0	0	0	0	0	0	0	0	0	0	0	0	0	0	0	1	0	0	0	0	0	0	0	0	0	0	0	0	0	2	0	0	0	0	0	0	0	0	0	0	0	0	0	0	0	0	0	2	6	2	1	0	1	0	0	0	0	0	0	0	0	0	0	0	0	0	0	0	0	0	0	0	0	0	0	0	0	0	0	0	0	0	0	0	0	0	0	0	0	0	0	0	0	0	0	0	0	0	0	0	0	0	0	0	0	0	0	0	0	0	0	0	0	0	0	0	0	0	0	0	0	0	0	0	0	0	0	0	0	3	0	1	0	0	0	0	0	0	0	0	0	1	0	0	0	0	0	1	0	0	0	0	0	0	0	0	0	0	0	0	0	0	0	0	0	0	0	0	0	0	0	0	0	0	0	0	0	0	0	0	0	0	1	5	0	1	1	2	0	1	0	0	3	1	3	2	6	1	1	7	4	1	3	4	4	5	10	7	3	5	5	7	4	2	3	8	8	4	3	1	4	3	3	4	1	2	0	2	3	1	0	1	3	1	0	0	0	0	0	0	0	1	0	4	1	5	0	0	0	0	0	0	0	0	0	0	0	0	0	0	0	0	0	0	0	0	0	0	0	0	0	0	0	0	0	0	0	0	1	0	0	0	0	0	0	0	0	0	0	0	0	0	0	1	0	0	0	0	0	0	0	0	0	0	0	1	0	0	0	0	0	0	0	0	0	0	0	0	1	0	0	0	0	1	1	0	0	0	0	0	0	0	0	0	0	0	0	0	0	0	1	0	3	0	0	0	1	0	0	1	0	1	0	0	0	0	0	0	0	0	0	0	2	0	0	0	1	0	0	0	0	0	0	0	0	0	0	0	0	0	0	0	0	0	0	0	0	0	0	0	0	0	0	0	0	0	0	0	0	0	0	0	0	0	0	1	0	0	0	2	0	0	0	0	0	0	0	0	0	0	1	0	0	0	0	0	0	1	0	0	0	0	0	0	0	0	0	1	0	0	0	0	0	0	0	0	0	0	0	0	0	0	0	0	1	0	0	0	0	0	0	0	0	0	0	0	0	0	0	0	0	0	0	0	0	0	0	1	0	0	0	0	0	0	0	0	0	0	0	0	0	1
2	0	0	0	0	0	0	0	0	0	0	0	0	0	0	0	0	0	0	0	0	0	0	0	0	0	0	0	0	0	0	0	0	0	0	0	0	0	0	0	0	0	0	0	0	0	0	0	0	0	0	0	0	0	0	0	0	0	0	0	0	0	0	0	0	0	0	0	0	0	0	0	0	0	0	0	0	0	0	0	0	0	0	0	0	0	0	0	0	0	0	0	0	0	0	0	0	0	0	0	0	0	0	0	0	0	0	0	0	0	0	0	0	0	0	0	0	0	0	0	0	0	0	0	0	0	0	0	0	0	0	0	0	0	0	0	0	0	0	0	0	0	0	0	0	0	0	0	0	0	0	0	0	0	0	0	0	0	0	0	0	0	0	0	0	0	0	0	0	0	0	0	0	0	0	0	0	0	0	0	0	0	0	0	0	0	0	0	0	0	0	0	0	0	0	0	0	0	0	0	0	0	0	0	0	0	0	0	0	0	0	0	0	0	0	0	0	0	0	0	0	0	0	0	0	0	0	0	0	0	0	0	0	0	0	0	0	0	0	0	0	0	0	0	0	0	0	0	0	0	0	0	0	0	0	0	0	0	0	0	0	0	0	0	0	0	0	0	0	0	0	0	0	0	0	0	0	0	0	0	0	0	0	0	0	0	0	0	0	0	0	0	0	0	0	0	0	0	0	0	0	0	0	0	0	0	0	0	0	0	0	0	0	0	0	0	0	0	0	0	0	0	0	0	0	0	0	0	0	0	0	0	0	0	0	0	0	0	1	4	4	8	9	23	22	32	35	18	15	15	13	23	27	30	34	21	21	30	26	22	25	23	19	19	17	10	13	11	13	13	12	10	14	13	12	14	14	11	14	17	13	18	14	16	15	20	14	9	12	8	13	12	14	10	9	4	2	0	4	3	3	1	0	1	0	1	0	2	1	1	1	1	0	1	1	1	1	0	1	1	0	0	0	0	1	1	0	0	0	1	0	0	0	0	1	3	4	3	1	0	0	0	0	0	1	0	0	0	2	0	0	0	0	0	0	0	0	1	0	0	2	1	1	0	1	2	1	0	0	0	3	2	1	2	1	0	1	0	3	0	1	2	0	0	0	0	2	1	0	0	1	3	0	0	0	0	0	4	0	0	0	0	0	0	0	0	1	0	0	0	1	1	0	1	0	0	0	0	0	0	0	0	0	0	1	0	0	0	1	0	2	0	1	0	1	0	1	0	0	1	0	0	0	0	1	1	1	0	1	1	1	0	0	0	0	0	0	0	0	0	0	0	0	0	0	0	1	0	1	1	0	0	0	0	0	0	0	0	0	0	0	0	0	0	0	0	0	0	0	0	1	0	0	0	1	0	0	0	0	0	1	1	0	1	0	1	1	1	1	3	0	1	0	1	3	1	5	4	5	8	15	19	30	27	58	73	71	93	100	96	118	103	100	102	105	99	112	97	196	80	73	56	54	54	24	33	35	27	37	28	28	25	33	28	45	41	51	56	55	43	61	83	59	74	85	67	71	89	91	95	93	82	98	113	107	172	135	175	216	160	181	191	168	193	201	194	189	202	168	236	223	228	197	233	218	212	231	221	190	190	169	180	148	234	202	176	189	208	173	197	186	171	186	210	170	154	158	135	111	112	109	103	127	167	118	108	142	96	126	167	146	134	181	147	152	171	141	145	141	141	136	113	116	101	124	101	85	134	100	100	105	103	93	104	76	99	96	64	49	59	73	39	55	58	57	65	85	56	54	54	42	75	64	67	57	82	48	59	66	65	64	78	70	64	109	88	76	207	122	171	69	62	63	79	75	64	84	96	83	87	75	73	88	83	99	108	102	108	102	72	108	96	96	91	86	75	72	81	71	55	50	64	44	40	43	42	44	26	31	33	29	33	26	30	42	27	19	30	12	25	20	17	16	16	9	30	16	5	13	13	8	12	17	8	8	6	15	11	9	8	14	10	10	3	8	6	9	7	11	12	12	14	13	30	41	97	87	108	143	148	174	157	167	184	183	213	236	247	245	253	268	291	279	355	286	327	323	369	336	344	328	338	334	333	340	336	335	353	332	332	332	321	298	317	282	287	276	264	266	272	266	268	225	273	265	219	235	231	222	183	180	153	173	153	108	106	74	87	81	127	86	62	71	81	69	74	82	101	94	92	108	128	149	145	185	228	264	214	246	291	286	338	419	424	492	478	544	529	497	482	447	411	400	348	288	268	228	237	200	182	146	152	154	137	157	150	149	110	125	96	95	123	92	60	60	42	27	39	29	39	28	28	36	35	50	34	29	41	45	43	33	35	45	34	57	52	67	57	52	54	50	59	66	58	94	79	62	73	69	77	73	76	82	87	120	118	117	87	99	88	126	115	108	147	118	124	136	142	152	132	138	113	155	153	181	178	148	181	222	205	215	250	295	394	412	323	388	425	498	525	565	592	678	644	791	752	806	904	932	990	990	1045	1055	1089	1166	1126	1257	1244	1211	1212	1277	1199	1181	1208	1196	1290	1120	1124	1048	1001	998	1033	1038	906	961	865	901	852	809	821	836	733	836	819	856	745	722	707	736	708	781	645	706	717	602	559	621	531	454	409	401	377	466	385	379	379	372	398	371	362	313	299	304	325	356	322	313	409	340	331	318	341	329	345	335	383	365	384	382	401	337	335	343	290	257	342	244	263	259	242	222	245	206	230	177	160	144	157	125	137	142	148	126	102	89	95	104	126	96	107	98	66	87	75	73	62	88	62	52	57	61	46	51	62	44	44	46	34	32	22	29	43	48	48	35	68	40	37	36	28	28	34	35	54	35	50	39	57	72	106	120	130	113	132	137	134	129	123	120	121	113	97	72	60	40	22	24	9	9	20	30	34	52	65	79	83	115	125	118	140	163	169	169	158	138	133	92	72	39	26	23	17	16	11	7	6	9	10	4	4	4	1	4	5	15	13	15	21	33	30	49	49	51	65	69	71	92	82	81	90	86	94	95	90	101	111	120	147	180	199	205	258	350	381	485	480	592	514	573	552	559	620	628	635	786	581	647	694	652	690	643	656	666	615	559	565	571	605	528	490	431	377	324	353	324	377	285	258	276	235	241	217	239	209	186	156	135	117	119	107	99	84	84	68	63	77	62	63	50	56	45	64	54	50	44	58	57	64	59	58	41	39	52	70	49	59	52	44	56	57	60	78	77	77	117	124	145	166	209	225	262	283	291	335	334	353	380	359	379	364	388	409	407	376	434	452	439	389	367	340	417	382	376	323	372	362	332	390	327	300	325	298	301	291	260	267	292	238	229	182	190	216	167	151	221	142	134	113	96	106	104	115	78	58	75	61	48	61	59	44	57	51	47	32	23	55	46	65	56	56	53	67	53	45	69	56	64	86	109	124	139	173	203	238	229	260	276	276	260	238	227	220	225	169	135	98	84	67	74	72	84	63	61	41	44	47	46	38	55	33	17	24	21	13	17	18	18	26	16	25	35	41	46	63	64	74	84	75	92	89	118	106	137	153	170	171	171	161	222	203	169	189	176	199	163	169	189	157	169	129	128	140	127	127	111	148	116	117	89	87	80	69	68	44	42	51	46	66	56	66	71	51	50	64	44	53	60	80	70	94	112	104	116	100	133	119	115	103	96	90	58	39	27	23	21	18	16	13	11	12	20	19	25	44	36	33	34	30	30	23	33	51	52	65	79	94	120	146	163	208	253	289	304	320	303	310	310	302	272	277	249	234	203	193	192	180	181	158	207	172	182	194	209	226	240	256	256	282	357	376	416	433	480	472	488	556	533	513	565	576	569	578	581	549	555	544	531	459	413	390	370	366	345	355	345	354	337	335	325	307	300	283	270	252	253	228	215	207	207	208	170	161	157	174	146	99	86	72	56	37	28	26	30	27	26	28	43	38	29	24	21	21	16	17	21	12	13	33	32	36	50	49	59	50	72	44	48	44	40	44	40	45	50	52	66	73	57	76	100	81	71	88	90	87	82	93	94	107	80	81	91	83	92	90	101	104	110	112	114	122	136	128	142	151	146	158	156	185	171	183	189	206	201	216	205	241	232	245	252	245	243	240	232	246	235	257	249	260	261	251	223	242	238	240	225	208	170	174	131	115	74	61	36	22	14	7	3	12	16	16	23	22	21	27	28	29	29	34	30	25	22	14	9	6	9	13	31	47	52	46	47	33	27	20	9	1	1	2	1	0	0	0	0	1	7	0	1	5	7	7	14	19	20	27	30	26	35	45	46	58	85	88	107	117	132	136	154	161	183	189	230	248	253	263	268	259	283	281	276	287	292	282	304	316	301	319	313	313	308	287	292	279	276	238	207	182	152	116	95	53	38	49	63	61	87	85	81	79	68	56	37	41	27	31	29	26	24	17	21	22	19	28	18	30	32	39	53	58	64	51	62	67	67	68	78	85	92	105	125	142	183	188	233	275	328	363	376	402	449	489	561	571	573	593	603	559	541	547	452	387	359	279	248	208	141	121	100	93	87	72	65	73	58	62	52	54	53	47	51	50	48	41	35	42	39	53	41	43	51	49	48	46	64	55	78	90	94	102	113	115	165	208	214	256	257	311	305	349	351	348	360	404	403	444	477	519	512	557	560	589	563	591	596	594	572	543	508	478	428	409	376	336	293	272	239	205	193	158	144	119	126	112	124	129	112	121	115	122	122	115	115	111	112	95	90	82	76	78	65	84	80	91	107	127	121	121	123	113	107	107	105	114	102	107	109	130	108	107	92	68	58	54	70	86	103	133	156	180	219	242	267	279	306	346	371	449	467	498	532	560	565	565	584	586	584	566	557	590	601	599	569	548	524	515	464	472	436	419	381	344	299	268	239	223	191	172	162	128	120	101	128	122	131	93	115	106	131	141	156	167	203	217	220	237	295	319	362	418	461	511	562	652	678	749	805	856	909	927	935	951	936	953	965	961	951	950	943	958	960	958	938	913	874	861	800	759	732	717	682	664	652	620	588	557	542	509	501	491	483	475	444	459	442	444	432	409	432	372	353	360	352	329	332	306	296	293	283	293	297	284	277	289	273	260	254	234	206	194	173	125	91	68	57	46	60	77	88	96	95	87	96	105	111	124	136	134	129	135	127	101	78	45	34	20	9	6	6	7	8	12	15	23	23	30	29	51	50	56	60	67	72	60	67	84	89	126	148	158	175	159	162	165	146	131	115	119	101	102	94	79	66	69	82	90	92	94	84	64	41	32	27	22	26	26	33	24	37	28	23	24	17	15	19	10	9	3	3	2	1	3	1	2	6	8	8	12	19	27	40	34	50	44	48	54	61	61	66	63	65	58	62	57	53	55	59	61	63	76	83	81	82	105	114	113	118	115	125	128	136	145	163	179	188	193	221	237	235	223	228	218	222	201	199	192	187	197	182	141	140	142	156	150	138	136	121	92	81	65	70	61	50	52	36	30	37	35	30	35	19	45	61	66	65	70	70	63	51	15	13	8	2	5	0	14	2	1	1	10	0	2	4	5	1	4	4	1	2	3	3	3	1	2	2	6	8	6	7	13	11	19	12	13	20	24	20	18	13	17	10	16	16	21	17	14	21	19	10	19	17	24	32	25	30	34	34	46	51	76	65	88	92	108	113	161	163	212	230	294	296	328	364	390	412	412	421	413	429	399	388	387	373	377	366	323	303	279	266	245	191	194	196	151	156	128	146	128	115	125	116	131	123	136	143	150	144	186	188	202	231	251	265	280	300	280	290	312	320	323	318	317	337	329	332	309	324	344	373	411	435	466	547	545	616	725	778	806	865	913	969	969	990	1044	1046	1085	1114	1188	1281	0	0	0	0	0	0	0	0	0	0	0	0	0	0	0	0	0	0	0	0	0	0	0	0	0	0	0	0	0	0	0	0	0	0	0	0	0	0	0	0	0	0	0	0	0	0	0	0	0	0	0	0	0	0	0	0	0	0	0	0	0	0	0	0	0	0	0	0	0	0	0	0	0	0	0	0	0	0	0	0	0	0	0	0	0	0	1	0	0	0	0	9	17	28	36	61	77	103	139	166	188	206	231	230	244	253	261	268	263	272	286	309	323	310	323	324	302	307	309	293	284	282	319	323	335	391	430	454	506	579	646	691	687	738	740	775	776	779	798	830	854	882	917	889	932	909	900	925	950	937	894	881	860	835	800	800	742	751	677	703	664	610	602	572	557	510	472	469	450	446	387	365	384	396	350	413	333	361	342	373	406	449	447	498	518	555	628	641	701	740	755	787	803	785	797	777	805	786	797	758	760	726	709	632	629	557	489	440	400	432	371	370	327	281	245	218	172	168	153	173	187	205	213	233	238	231	223	199	175	149	123	101	75	44	39	33	16	17	8	4	1	2	2	2	1	0	3	0	0	0	0	0	0	1	1	0	0	0	0	0	0	0	0	0	0	5	1	0	5	0	0	3	0	0	1	0	0	2	0	0	8	2	7	13	29	44	61	83	104	138	151	187	203	227	241	263	283	317	345	353	377	391	419	430	445	480	483	475	516	533	534	552	553	569	551	569	547	548	552	519	505	521	524	523	540	524	538	557	585	583	587	598	600	603	610	583	609	602	712	705	746	663	680	686	689	666	666	658	679	714	725	689	730	749	760	822	824	848	888	923	945	1024	1072	1089	1208	1198	1282	1391	1389	1450	1503	1606	1594	1626	1621	1694	1642	1670	1645	1607	1670	1622	1586	1602	1568	1570	1561	1560	1553	1528	1533	1492	1479	1465	1471	1490	1480	1473	1426	1402	1392	1365	1309	1314	1333	1312	1296	1276	1289	1270	1247	1255	1274	1242	1287	1285	1256	1270	1223	1276	1231	1242	1226	1210	1203	1224	1210	1244	1230	1273	1245	1243	1237	1267	1291	1306	1329	1411	1334	1416	1383	1451	1454	1476	1485	1548	1559	1530	1579	1625	1611	1613	1678	1693	1783	1745	1825	1881	1918	1974	1963	1936	1996	1942	1967	2041	2120	2040	2090	2053	2132	2106	2143	2236	2231	2240	2236	2326	2320	2353	2355	2404	2398	2467	2543	2497	2588	2617	2620	2745	2743	2776	2823	2854	2817	2850	2866	2910	2951	2972	3014	3064	3061	3164	3171	3152	3166	3216	3245	3254	3285	3307	3343	3413	3442	3409	3421	3430	3398	3443	3456	3398	3407	3418	3468	3499	3528	3701	3533	3522	3567	3657	3500	3634	3558	3589	3534	3633	3687	3653	3619	3664	3559	3680	3696	3576	3572	3574	3669	3600	3546	3682	3598	3613	3567	3541	3493	3553	3543	3476	3526	3510	3479	3450	3449	3376	3381	3333	3398	3335	3327	3302	3263	3296	3258	3285	3333	3312	3226	3246	3191	3253	3238	3179	3147	3076	3094	3052	3099	3014	2952	3023	2889	2824	2799	2759	2708	2598	2644	2723	2615	2616	2609	2616	2602	2581	2585	2585	2582	2558	2602	2590	2629	2634	2668	2719	2753	2773	2773	2735	2742	2854	2764	2789	2848	2841	2775	2912	2946	2916	2924	2981	2985	3061	3058	3129	3117	3212	3178	3246	3256	3220	3372	3262	3288	3324	3299	3303	3273	3367	3361	3459	3431	3468	3562	3487	3487	3537	3539	3597	3645	3606	3660	3700	3823	3760	3763	3833	3888	3851	3826	3912	3960	3936	4046	3991	4163	4068	4052	3999	4052	3998	4139	4155	4080	4133	4143	4094	4259	4128	4236	4284	4316	4279	4203	4310	4377	4276	4372	4320	4435	4405	4500	4459	4432	4547	4536	4607	4514	4429	4480	4477	4562	4478	4462	4341	4410	4342	4354	4333	4324	4259	4462	4310	4302	4370	4307	4284	4318	4281	4262	4317	4259	4254	4313	4216	4151	4125	3991	4078	3956	3886	3808	3816	3753	3751	3788	3658	3613	3651	3598	3515	3420	3319	3356	3220	3219	3096	3019	2992	2904	2944	2896	2848	2820	2830	2777	2710	2681	2663	2657	2615	2614	2531	2559	2489	2413	2417	2404	2360	2342	2291	2282	2278	2252	2181	2157	2172	2090	2063	2008	1993	1988	1989	1920	1941	1920	1885	1866	1891	1833	1814	1805	1826	1821	1756	1782	1782	1771	1779	1727	1779	1784	1778	1720	1770	1795	1780	1737	1705	1763	1697	1724	1784	1720	1788	1747	1780	1797	1877	1965	1954	1986	2048	2150	2074	2130	2197	2242	2215	2262	2326	2336	2375	2436	2445	2498	2557	2600	2610	2640	2667	2668	2679	2736	2772	2844	2871	2863	2959	2964	2974	2985	3033	3069	3093	3124	3201	3188	3166	3222	3182	3265	3263	3265	3300	3326	3426	3424	3439	3383	3422	3456	3476	3465	3552	3568	3536	3577	3645	3692	3662	3742	3680	3695	3670	3740	3682	3660	3691	3692	3642	3678	3701	3659	3663	3702	3678	3681	3743	3703	3714	3775	3776	3838	3813	3820	3834	3854	3839	3846	3890	3884	3904	3921	3917	3898	3919	3940	3963	3972	4003	4061	4023	4032	4074	4024	4074	4164	4103	4090	4099	4106	4135	4158	4169	4143	4217	4185	4189	4171	4221	4214	4250	4310	4376	4326	4334	4371	4442	4482	4552	4524	4728	4606	4762	4760	4660	4741	4776	4731	4805	4881	4898	4976	4954	5013	4984	5077	5092	5122	5174	5209	5295	5322	5347	5281	5313	5354	5397	5491	5379	5421	5467	5450	5511	5556	5602	5668	5626	5689	5747	5710	5800	5821	5783	5761	5970	5812	5847	5883	5921	6002	5952	6070	6053	6111	6121	6149	6158	6167	6191	6180	6235	6238	6253	6259	6184	6219	6304	6297	6338	6341	6437	6441	6446	6491	6528	6513	6569	6595	6663	6684	6654	6626	6717	6692	6752	6713	6692	6785	6823	6842	6925	6976	6956	7055	7139	7118	7140	7218	7313	7395	7425	7342	7398	7405	7491	7508	7555	7613	7715	7683	7804	7793	7785	7921	7916	8012	8085	8147	8166	8320	8490	8477	8700	8711	8715	8822	8847	8877	8857	8883	8971	9054	9004	9055	9176	9253	9357	9524	9672	9671	9798	9895	9951	9879	9907	9932	10038	9990	10217	10286	10424	10385	10437	10495	10579	10579	10631	10558	10693	10778	10649	10829	11077	10968	10867	10936	10928	10996	11063	11028	11033	10927	11013	11055	10955	10831	10768	10752	10670	10587	10509	10380	10105	10145	9820	9740	9590	9467	9475	9276	9120	9011	8880	8771	8679	8597	8414	8390	8320	8171	8062	8095	7866	7783	7807	7591	7530	7502	7378	7482	7284	7130	7122	7062	7027	7012	6912	7001	6788	6627	6582	6441	6430	6179	6063	5901	5831	5621	5422	5196	5085	4874	4756	4558	4335	4160	4067	3889	3812	3621	3590	3503	3325	3246	3218	3030	2954	3038	2994	2771	2727	2821	2617	2556	2393	2377	2425	2388	2446	2434	2427	2498	2553	2574	2624	2737	2789	2774	2798	2865	2868	2847	2915	2882	2910	2962	2947	3006	3087	3081	3150	3152	3146	3177	3256	3335	3332	3335	3377	3474	3505	3434	3520	3496	3465	3509	3553	3574	3585	3638	3621	3689	3718	3714	3745	3778	3768	3783	3834	3825	3874	3836	3844	3846	3816	3821	3858	3910	3832	3850	3856	3818	3823	3866	3808	3868	3933	3927	4037	4068	4261	4363	4419	4481	4488	4646	4785	4856	4938	4974	5079	5082	5075	5071	5152	5059	5094	5066	5077	5167	5204	5205	5245	5219	5233	5233	5190	5188	5224	5214	5159	5013	5008	4913	4881	4849	4815	4757	4723	4686	4631	4574	4582	4487	4473	4408	4377	4318	4201	4124	4026	3952	3864	3742	3719	3644	3584	3526	3542	3523	3503	3445	3424	3428	3401	3375	3341	3337	3277	3301	3254	3236	3226	3200	3166	3137	3121	3130	3077	3071	3012	2986	2970	2939	2885	2884	2867	2839	2819	2832	2770	2772	2682	2670	2639	2553	2517	2458	2380	2322	2305	2213	2154	2069	2053	2025	1920	1910	1864	1835	1787	1719	1692	1652	1613	1569	1499	1436	1374	1269	1207	1150	1111	1000	968	916	897	848	761	712	646	595	543	510	425	366	344	305	301	254	217	175	154	112	100	60	46	25	25	15	12	10	6	7	2	6	0	1	0	3	0	2	1	1	0	0	0	0	1	0	0	0	0	0	0	0	0	0	0	0	0	0	0	0	0	0	0	0	0	0	0	0	0	0	0	0	0	0	0	1	2	1	2	2	3	2	1	0	0	0	0	0	0	0	0	0	0	0	0	0	0	0	0	0	0	2	0	3	1	3	4	7	15	12	17	20	21	21	22	24	24	24	21	23	20	19	14	6	4	3	1	0	0	0	0	0	0	0	0	0	0	0	0	0	0	0	0	0	0	0	0	0	0	0	0	0	0	0	0	0	0	0	0	0	0	0	0	0	0	0	0	0	0	0	0	0	0	0	0	0	0	0	0	0	0	0	0	0	0	0	0	0	0	0	0	0	0	0	0	0	0	0	0	0	0	0	0	0	0	0	0	0	0	0	0	0	0	0	0	0	0	0	0	0	0	0	0	0	0	0	0	0	0	0	0	0	0	0	0	0	0	0	0	0	0	0	0	0	0	0	0	0	0	0	0	0	0	0	0	0	0	0	0	0	0	0	0	0	0	0	0	0	0	0	0	0	0	0	0	0	0	0	0	0	0	0	0	0	0	0	0	0	0	0	0	0	0	0	0	0	0	0	0	0	0	0	0	0	0	0	0	0	0	0	0	0	0	0	0	0	0	0	0	0	0	0	0	0	0	0	0	0	0	0	0	0	0	0	0	0	0	0	0	0	0	0	0	0	0	0	0	0	0	0	0	0	0	0	0	0	0	0	0	0	0	0	0	0	0	0	0	0	0	0	0	0	0	0	0	0	0	0	0	0	0	0	0	0	0	0	0	0	0	0	0	0	0	0	0	0	0	0	0	0	0	0	0	0	0	0	0	0	0	0	0	0	0	0	0	0	0	0	0	0	0	0	0	0	0	0	0	0	0	0	0	0	0	0	0	0	0	0	0	0	0	0	0	0	0	0	0	0	0	0	0	0	0	0	0	0	0	0	0	0	0	0	0	0	0	0	0	0	0	0	0	0	0	0	0	0	0	0	0	0	0	0	0	0	0	0	0	0	0	0	0	0	0	0	0	0	0	0	0	0	0	0	0	0	0	0	0	0	0	0	0	0	0	0	0	0	0	0	0	0	0	0	0	0	0	0	0	0	0	0	0	0	0	0	0	0	0	0	0	0	0	0	0	0	0	0	0	0	0	0	0	0	0	0	0	0	0	0	0	0	0	0	0	0	0	0	0	0	0	0	0	0	0	0	0	0	0	0	0	0	0	0	0	0	0	0	0	0	0	0	0	0	0	0	0	0	0	0	0	0	0	0	0	0	0	0	0	0	0	0	0	0	0	0	0	0	0	0	0	0	0	0	0	0	0	0	0	0	0	0	0	0	0	0	0	0	0	0	0	0	0	0	0	0	0	0	0	0	0	0	0	0	0	0	0	0	0	0	0	0	0	0	0	0	0	0	0	0	0	0	0	0	0	0	0	0	0	0	0	0	0	0	0	0	0	0	0	0	0	0	0	0	0	0	0	0	0	0	0	0	0	0	0	0	0	0	0	0	0	0	0	0	0	0	0	0	0	0	0	0	0	0	0	0	0	0	0	0	0	0	0	0	0	0	0	0	0	0	0	0	0	0	0	0	0	0	0	0	0	0	0	0	0	0	0	0	0	0	0	0	0	0	0	0	0	0	0	0	0	0	0	0	0	0	0	0	0	0	0	0	0	0	0	0	0	0	0	0	0	0	0	0	0	0	0	0	0	0	0	0	0	0	0	0	0	0	0	0	0	0	0	0	0	0	0	0	0	0	0	0	0	0	0	0	0	0	0	0	0	0	0	0	0	0	0	0	0	0	0	0	0	0	0	0	0	0	0	0	0	0	0	0	0	0	0	0	0	0	0	0	0	0	0	0	0	0	0	0	0	0	0	0	0	0	0	0	0	0	0	0	0	0	0	0	0	0	0	0	0	0	0	0	0	0	0	0	0	0	0	0	0	0	0	0	0	0	0	0	0	0	0	0	0	0	0	0	0	0	0	0	0	0	0	0	0	0	0	0	0	0	0	0	0	0	0	0	0	0	0	0	0	0	0	0	0	0	0	0	0	0	0	0	0	0	0	0	0	0	0	0	0	0	0	0	0	0	0	0	0	0	0	0	0	0	0	0	0	0	0	0	0	0	0	0	0	0	0	0	0	0	0	0	0	0	0	0	0	0	0	0	0	0	0	0	0	0	0	0	0	0	0	0	0	0	0	0	0	0	0	0	0	0	0	0	0	0	0	0	0	0	0	0	0	0	0	0	0	0	0	0	0	0	0	0	0	0	0	0	0	0	0	0	0	0	0	0	0	0	0	0	0	0	0	0	0	0	0	0	0	0	0	0	0	0	0	0	0	0	0	0	0	0	0	0	0	0	0	0	0	0	0	0	0	0	0	0	0	0	0	0	0	0	0	0	0	0	0	0	0	0	0	0	0	0	0	0	0	0	0	0	0	0	0	0	0	0	0	0	0
3	0	0	0	0	0	0	0	0	0	0	0	0	0	0	0	0	0	0	0	0	0	0	0	0	0	0	0	0	0	0	0	0	0	0	0	0	0	0	0	0	0	0	0	0	0	0	0	0	0	0	0	0	0	0	0	0	0	0	0	0	0	0	0	0	0	0	0	0	0	0	0	0	0	0	0	0	0	0	0	0	0	0	0	0	0	0	0	0	0	0	0	0	0	0	0	0	0	0	0	0	0	0	0	0	0	0	0	0	0	0	0	0	0	0	0	0	0	0	0	0	0	0	0	0	0	0	0	0	0	0	0	0	0	0	0	0	0	0	0	0	0	0	0	0	0	0	0	0	0	0	0	0	0	0	0	0	0	0	0	0	0	0	0	0	0	0	0	0	0	0	0	0	0	0	0	0	0	0	0	0	0	0	0	0	0	0	0	0	0	0	0	0	0	0	0	0	0	0	0	0	0	0	0	0	0	0	0	0	0	0	0	0	0	0	0	0	0	0	0	0	0	0	0	0	0	0	0	0	0	0	0	0	0	0	0	0	0	0	0	0	0	0	0	0	0	0	0	0	0	0	0	0	0	0	0	0	0	0	0	0	0	0	0	0	0	0	0	0	0	0	0	0	0	0	0	0	0	0	0	0	0	0	0	0	0	0	0	0	0	0	0	0	0	0	0	0	0	0	0	0	0	0	0	0	0	0	0	0	0	0	0	0	0	0	0	0	0	0	0	0	0	0	0	0	0	0	0	0	0	0	0	0	0	0	0	0	0	0	0	0	0	0	0	0	0	0	0	0	0	0	0	0	0	0	0	0	0	0	0	0	0	0	0	0	0	0	0	0	0	0	0	0	0	0	0	0	0	0	0	0	0	0	0	0	0	0	0	0	0	0	0	0	0	0	0	0	0	0	0	0	0	0	0	0	0	0	0	0	0	0	0	0	0	0	0	0	0	0	0	0	0	0	0	0	0	0	0	0	0	0	0	0	0	0	0	0	0	0	0	0	0	0	0	0	0	0	0	0	0	0	0	0	0	0	0	0	0	0	0	0	0	0	0	0	0	0	0	0	0	0	0	0	0	0	0	0	0	0	0	0	0	0	0	0	0	0	0	0	0	0	0	0	0	0	0	0	0	0	0	0	0	0	0	0	0	0	0	0	0	0	0	0	0	0	0	0	0	0	0	0	0	0	0	0	0	0	0	0	0	0	0	0	0	0	0	0	0	0	0	0	0	0	0	0	0	0	0	0	0	0	0	0	0	0	0	0	0	0	0	0	0	0	0	0	0	0	0	0	0	0	0	0	0	0	0	0	0	0	0	0	0	0	0	0	0	0	0	0	0	0	0	0	0	0	0	0	0	0	0	0	0	0	0	0	0	0	0	0	0	0	0	0	0	0	0	0	0	0	0	0	0	0	0	0	0	0	0	0	0	0	0	0	0	0	0	0	0	10	0	0	0	0	0	0	0	0	0	0	0	0	0	0	0	0	0	0	0	0	0	0	0	0	0	0	0	0	0	0	0	0	0	0	0	0	0	0	0	0	0	0	0	0	0	0	0	0	0	0	0	0	0	0	0	0	0	0	0	0	0	0	0	0	0	0	0	0	0	0	0	0	0	0	0	0	0	0	0	0	0	0	0	0	0	0	0	0	0	0	0	0	0	0	0	0	0	0	0	0	0	0	0	0	0	0	0	0	0	0	0	0	0	0	0	0	0	0	0	0	0	0	0	0	0	0	0	0	0	0	0	0	0	0	0	0	0	0	0	0	0	0	0	0	0	0	0	0	107	23	33	0	0	0	0	0	0	0	0	0	0	0	0	0	0	0	0	0	0	0	0	0	0	0	0	0	0	0	0	0	0	0	0	0	0	0	0	0	0	0	0	0	0	0	0	0	0	0	0	0	0	0	0	0	0	0	0	0	0	0	0	0	0	0	0	0	0	0	0	0	0	0	0	0	0	0	0	0	0	0	0	0	0	0	0	0	0	0	0	0	0	0	0	0	0	0	0	0	0	0	0	0	0	0	0	0	0	0	0	0	0	0	0	0	0	0	0	0	0	0	0	0	0	0	0	0	0	0	0	0	0	0	0	0	0	0	0	0	0	0	0	0	0	0	0	0	0	0	0	0	0	0	0	0	0	0	0	0	0	0	0	0	0	0	0	0	2	4	3	5	5	4	4	5	4	6	5	5	7	9	11	10	9	12	11	15	14	16	17	15	14	17	21	17	16	15	14	15	12	13	12	11	9	13	14	25	24	24	24	20	22	20	21	27	26	27	22	23	27	21	14	10	10	5	5	5	5	7	3	2	1	0	3	10	17	28	30	44	57	62	63	62	63	54	53	47	41	37	30	22	18	11	13	7	7	6	5	2	3	0	0	0	0	0	0	0	0	0	0	0	0	0	0	0	0	0	0	0	0	0	0	0	0	0	0	0	0	0	0	0	0	0	0	0	0	0	0	0	0	0	0	0	0	0	0	0	0	0	0	0	0	0	0	0	0	0	0	0	0	0	0	0	0	0	0	0	0	0	0	0	0	0	0	0	0	0	0	0	0	0	0	0	0	0	0	0	0	0	0	0	0	0	0	0	0	0	0	0	0	0	0	0	0	0	0	0	0	0	0	0	0	0	0	0	0	0	0	0	0	0	0	0	0	0	0	0	0	0	0	0	0	0	0	0	0	0	0	0	0	0	0	0	0	0	0	0	0	0	0	0	0	0	0	0	0	0	0	0	0	0	0	0	0	0	0	0	0	0	0	0	0	0	0	0	0	0	0	0	0	0	0	0	0	0	0	0	0	3	11	14	9	11	6	5	2	0	0	0	0	0	0	0	0	0	0	0	0	0	0	0	0	0	0	0	0	0	0	0	0	0	0	0	0	0	0	0	0	0	0	0	0	0	0	0	0	0	0	0	0	0	0	0	0	0	0	0	0	0	0	0	0	0	0	0	0	0	0	0	0	0	0	0	0	0	0	0	0	0	0	0	0	0	0	0	0	0	0	0	0	0	0	0	0	0	0	0	0	0	0	0	0	0	0	0	0	0	0	0	0	0	0	0	0	0	0	0	0	0	0	0	0	0	0	0	0	0	0	0	0	0	0	0	0	0	0	0	0	0	0	0	0	0	0	0	0	0	0	1	7	12	18	32	37	41	43	49	45	40	46	47	48	49	52	59	62	62	62	66	66	66	65	65	63	56	50	41	39	34	26	21	20	19	12	9	7	4	4	2	0	1	0	0	0	0	0	0	0	0	0	0	0	0	0	0	0	0	0	0	0	0	0	0	0	0	0	0	0	0	0	0	0	0	0	0	0	0	0	0	0	0	0	0	0	0	0	0	0	0	0	0	0	0	0	0	0	0	0	0	0	0	0	0	0	0	0	0	0	0	0	0	0	0	0	0	0	0	0	0	0	0	0	0	0	0	0	0	0	0	0	0	0	0	0	0	0	0	0	0	0	0	0	0	0	0	0	0	0	0	0	0	0	0	0	0	0	0	0	0	0	0	0	0	0	0	0	0	0	0	0	0	0	0	0	0	0	0	0	0	0	0	0	0	0	0	0	0	0	0	0	0	0	0	0	0	0	0	0	0	1	0	0	0	0	0	0	0	0	0	0	0	0	0	0	0	0	0	0	0	0	0	0	0	0	0	0	0	0	0	0	0	0	0	0	0	0	0	0	0	0	0	0	0	0	0	0	0	0	0	0	0	0	0	0	0	0	0	0	0	0	0	0	0	0	0	0	0	0	0	0	0	0	0	0	0	0	0	0	0	0	0	0	0	0	0	0	0	0	0	0	0	0	0	0	0	0	0	0	0	0	0	0	0	0	0	0	0	0	0	0	0	0	0	0	0	0	0	0	0	0	0	0	0	0	0	0	0	0	0	0	0	0	0	0	0	0	0	0	0	0	0	0	0	0	0	0	0	0	0	0	0	0	0	0	0	0	0	0	0	0	0	0	0	0	0	0	0	0	0	0	0	0	0	0	0	0	0	0	0	0	0	0	0	0	0	0	0	0	0	0	0	0	0	0	0	0	0	0	0	0	0	0	1	0	0	0	0	0	1	3	1	3	1	1	0	2	1	0	0	1	3	2	2	1	0	1	0	0	1	0	1	1	0	3	4	11	8	18	27	22	36	68	71	86	86	98	104	114	122	106	105	108	93	93	88	85	76	73	57	43	41	32	24	9	9	5	6	0	0	0	0	0	0	0	0	0	0	0	0	0	0	0	0	0	0	0	1	0	1	5	5	5	5	4	7	12	10	9	8	13	6	5	3	4	0	0	2	1	2	0	0	0	0	0	0	0	2	0	0	0	0	0	0	0	0	0	0	0	0	3	0	0	10	5	11	23	39	42	86	78	104	127	155	178	199	223	239	243	265	277	305	319	339	336	343	371	397	408	429	443	453	480	496	496	508	526	534	548	553	579	586	591	629	599	632	619	621	634	621	606	615	605	590	600	593	565	552	532	531	504	489	477	451	445	420	407	405	398	392	353	322	343	323	324	290	292	305	315	298	302	325	364	353	398	386	471	432	464	509	541	567	613	628	686	707	802	822	858	897	941	978	1050	1094	1216	1213	1317	1382	1461	1453	1525	1661	1673	1755	1801	1849	1946	1976	2060	2063	2087	2172	2170	2261	2298	2485	2376	2465	2505	2533	2569	2652	2709	2744	2822	2901	3040	3003	2984	3061	3200	3063	3148	3154	3277	3258	3355	3270	3395	3400	3553	3515	3559	3643	3685	3726	3765	3790	3826	3872	4028	4044	4105	4211	4242	4437	4408	4446	4522	4579	4792	4791	4911	4909	4959	5248	5131	5235	5426	5469	5361	5524	5513	5525	5609	5691	5707	5735	5699	5801	5834	5871	5881	5935	6021	6083	6046	6121	6122	6209	6190	6304	6301	6318	6315	6411	6478	6448	6435	6458	6567	6410	6468	6525	6429	6386	6450	6378	6319	6340	6413	6426	6438	6453	6436	6459	6457	6514	6582	6466	6468	6497	6443	6618	6583	6472	6619	6658	6523	6501	6450	6583	6542	6460	6440	6559	6522	6419	6426	6440	6482	6443	6438	6442	6410	6475	6443	6439	6498	6496	6556	6428	6586	6624	6579	6542	6544	6540	6512	6494	6488	6461	6401	6449	6467	6398	6451	6460	6512	6456	6452	6466	6508	6513	6544	6619	6677	6666	6682	6727	6756	6814	6869	6803	6797	6951	6936	7043	6935	6975	7054	7019	7032	7116	7071	7084	7137	7126	7088	7145	7110	7099	7105	7163	7250	7138	7183	7178	7231	7143	7032	7119	7042	7024	7089	7110	7024	7153	7116	7087	7127	7141	7138	7110	7118	7170	7243	7204	7286	7348	7237	7254	7291	7314	7369	7344	7381	7406	7335	7444	7518	7473	7439	7470	7450	7446	7432	7467	7456	7492	7478	7446	7540	7484	7448	7441	7419	7410	7435	7390	7377	7376	7428	7399	7419	7387	7467	7460	7478	7666	7601	7540	7617	7630	7582	7553	7549	7550	7555	7475	7408	7352	7415	7374	7326	7336	7313	7308	7278	7229	7307	7187	7218	7147	7195	7197	7163	7022	7109	6973	6942	6885	6837	6845	6763	6642	6601	6610	6640	6549	6529	6563	6510	6496	6434	6557	6387	6437	6397	6296	6263	6255	6222	6192	6160	6199	6102	6043	6157	6070	6034	6062	5992	5923	5899	5862	5812	5754	5810	5624	5697	5563	5582	5538	5543	5477	5479	5482	5364	5379	5324	5354	5324	5212	5165	5144	5108	5103	5121	5081	5023	4997	5025	5004	4938	4896	4917	4889	4840	4884	4836	4804	4813	4775	4764	4736	4691	4698	4739	4650	4661	4614	4659	4555	4584	4557	4539	4483	4476	4461	4522	4535	4575	4409	4393	4390	4395	4355	4372	4427	4342	4357	4399	4371	4366	4427	4424	4427	4303	4397	4318	4308	4308	4268	4277	4249	4242	4246	4270	4279	4253	4322	4263	4241	4209	4286	4264	4260	4266	4345	4325	4305	4433	4416	4371	4389	4453	4306	4334	4297	4285	4156	4156	4074	4061	3973	3970	4065	3936	3954	3994	3992	3977	3935	3868	3794	3865	3780	3685	3733	3701	3609	3611	3562	3397	3432	3409	3343	3305	3266	3278	3251	3066	3046	2924	2975	2934	2903	2853	2838	2852	2727	2736	2697	2759	2827	2690	2741	2658	2683	2550	2440	2490	2387	2419	2350	2214	2274	2142	2128	2169	2166	2063	2060	1979	1978	2091	1996	1962	2026	1998	1950	2000	1919	1969	1852	1899	1881	1829	1839	0	0	0	0	0	0	1	0	1	4	6	19	32	59	82	111	137	183	285	350	448	580	644	744	895	903	935	1007	1068	1145	1251	1317	1370	1499	1602	1643	1724	1815	1874	1932	2008	2103	2121	2202	2280	2309	2383	2413	2495	2544	2625	2658	2737	2767	2799	2835	2875	2874	2928	2951	2968	3014	3031	3057	3107	3110	3184	3186	3218	3271	3289	3311	3330	3344	3394	3406	3424	3426	3450	3477	3529	3483	3527	3544	3567	3606	3568	3597	3602	3619	3650	3649	3612	3615	3643	3650	3597	3614	3634	3651	3640	3611	3673	3708	3656	3679	3638	3654	3612	3619	3653	3625	3567	3606	3581	3548	3564	3572	3558	3636	3575	3566	3542	3552	3579	3537	3469	3460	3390	3405	3429	3334	3380	3386	3317	3343	3299	3278	3240	3220	3215	3190	3158	3169	3133	3167	3134	3123	3218	3143	3118	3092	3068	3146	3078	3043	3016	3013	2964	2908	2895	2906	2873	2787	2829	2832	2821	2865	2878	2852	2802	2841	2840	2829	2795	2822	2827	2847	2846	2812	2790	2780	2786	2737	2759	2743	2722	2765	2747	2750	2737	2734	2763	2810	2847	2786	2849	2792	2793	2841	2858	2811	2803	2792	2839	2794	2785	2820	2812	2857	2850	2886	2931	2910	2964	2996	2973	3060	2980	2952	2969	3003	2972	2907	2891	2901	2871	2829	2767	2804	2715	2714	2685	2694	2570	2529	2478	2446	2460	2399	2319	2296	2261	2267	2187	2234	2166	2099	2145	2059	2061	2074	1989	1971	1949	1895	1837	1840	1771	1808	1678	1638	1615	1556	1525	1419	1379	1377	1379	1325	1285	1217	1216	1182	1136	1098	1120	1039	1061	1051	1064	1025	1042	1054	1039	1062	1061	1043	1091	1071	1069	1074	1052	1046	1030	993	1018	1014	994	1009	976	1030	1003	994	996	999	988	982	1028	1010	1000	1062	1131	1138	1215	1252	1283	1306	1353	1368	1395	1418	1458	1470	1542	1548	1590	1611	1650	1645	1690	1697	1692	1660	1728	1712	1747	1722	1821	1832	1873	1858	1896	1871	1927	1923	1959	1991	1981	1989	1958	1940	1965	1987	1981	1989	1978	1958	1941	1918	1915	1887	1889	1879	1889	1860	1861	1825	1823	1795	1782	1798	1781	1736	1716	1694	1687	1633	1622	1608	1596	1556	1516	1500	1448	1435	1441	1391	1378	1340	1328	1299	1277	1288	1250	1209	1198	1159	1168	1092	1066	1012	989	952	911	880	850	802	761	745	711	659	647	597	579	500	483	449	399	402	319	312	293	240	234	227	186	161	146	135	95	84	62	51	39	24	23	10	23	11	14	13	15	14	12	4	1	0	1	0	0	0	6	11	12	21	16	15	5	1	0	0	0	0	0	0	0	5	12	16	12	13	8	17	21	24	28	27	17	3	0	3	5	14	16	20	27	28	23	16	12	11	6	8	12	14	24	29	38	37	28	19	16	18	24	23	26	24	23	26	28	31	29	27	23	23	20	19	15	18	16	16	13	12	12	21	14	13	15	13	15	23	27	23	27	25	12	17	19	30	30	34	36	33	32	27	19	13	11	15	12	24	48	70	97	109	124	141	133	156	219	244	281	342	473	539	599	633	627	617	636	590	592	570	567	580	555	557	526	488	470	456	437	370	343	326	307	313	298	302	294	279	277	273	231	226	212	188	147	125	109	92	84	64	58	41	43	28	23	21	16	13	10	7	3	1	1	1	1	1	1	3	9	21	26	34	29	28	23	16	13	4	2	9	24	41	41	48	45	44	41	35	22	13	17	11	16	31	67	121	178	215	227	227	237	230	249	240	250	233	231	216	203	192	173	152	146	135	133	130	108	102	88	65	59	39	44	49	63	101	141	182	220	292	334	382	421	436	420	406	375	351	311	297	244	213	171	143	124	121	90	89	99	72	92	95	90	79	75	58	40	18	19	17	11	7	7	9	14	23	63	108	125	154	180	189	236	228	250	247	243	230	221	193	175	168	141	122	109	92	70	66	51	39	37	37	27	15	13	9	5	7	7	8	5	3	3	3	11	15	24	33	48	59	69	93	103	138	156	179	201	219	215	234	239	250	231	202	192	179	172	168	174	164	155	133	106	77	58	40	23	21	35	45	55	66	61	58	56	38	25	16	11	7	9	14	15	24	22	23	25	22	28	18	31	24	19	19	14	8	4	1	2	9	11	28	35	48	54	60	62	48	34	17	7	2	4	5	10	10	11	12	6	4	6	3	0	0	4	5	5	7	5	3	5	7	5	7	10	9	7	13	17	15	14	22	30	32	29	45	47	43	42	48	48	39	37	33	30	31	43	38	55	58	62	70	71	85	101	101	96	78	68	58	57	76	96	113	105	101	85	66	44	26	20	10	10	2	1	1	5	6	12	14	16	18	17	20	19	12	16	10	6	3	3	0	0	0	0	0	0	0	0	1	4	4	6	8	14	11	20	25	22	16	8	1	2	7	10	18	23	33	29	22	16	10	3	2	0	0	0	0	1	2	14	20	42	77	103	140	140	127	114	105	82	58	36	27	17	18	15	43	41	46	52	64	60	63	88	88	112	117	95	77	70	54	33	20	9	4	1	1	1	0	0	0	0	0	0	0	1	0	0	0	0	0	0	0	0	0	0	0	1	5	12	20	31	47	69	95	108	145	149	161	152	163	161	163	179	164	174	168	152	150	167	170	167	179	171	163	122	122	106	97	80	70	67	58	49	35	36	34	25	20	7	7	2	0	0	0	0	0	0	0	0	0	0	1	6	13	18	19	22	25	14	18	16	14	12	7	4	2	1	0	0	3	2	1	3	4	4	6	3	4	0	0	0	0	0	0	0	0	0	0	0	0	0	0	0	0	0	0	0	0	0	0	0	0	0	0	1	5	17	23	31	40	47	53	62	76	92	122	148	150	167	161	177	172	152	154	183	185	190	166	157	133	117	103	95	81	64	41	30	19	21	8	3	3	6	4	8	4	10	4	4	6	9	9	12	14	14	13	13	15	13	11	10	9	9	5	2	1	0	1	0	0	0	1	4	7	10	22	39	60	73	88	103	98	90	93	99	82	75	66	65	41	35	16	12	11	18	25	28	37	47	66	76	97	121	125	142	157	168	171	182	198	189	181	173	174	172	163	158	146	151	144	125	101	92	64	39	25	17	8	9	7	2	1	0	0	0	0	0	0	0	0	2	1	1	0	1	0	4	1	1	3	1	1	1	3	0	0	2	2	1	3	1	2	5	12	13	21	23	39	60	64	65	60	59	49	43	27	15	13	6	0	4	2	11	18	21	23	24	22	23	22	14	6	2	2	17	32	38	44	42	51	46	46	42	38	31	22	13	2	1	0	0	0	0	0	1	0	4	1	2	5	3	2	4	0	6	1	2	4	9	11	17	19	26	26	32	30	27	24	26	21	16	11	9	2	0	1	9	21	30	39	39	42	45	47	47	54	53	49	51	44	38	37	48	46	53	60	62	66	62	59	59	55	51	51	45	45	29	23	19	7	6	10	8	0	2	5	8	14	14	22	26	35	53	60	64	62	58	55	45	44	34	33	29	28	33	36	29	29	35	28	29	20	21	17	11	8	8	4	2	0	0	0	0	0	0	0	0	2	2	5	7	5	4	0	0	0	0	0	0	0	0	0	0	0	0	0	0	0	0	0	0	0	0	0	0	0	0	0	0	0	0	0	0	0	0	0	0	0	0	0	2	1	5	12	11	15	21	22	22	20	17	6	3	0	0	0	1	0	0	0	0	0	0	0	0	0	0	0	3	6	8	8	7	12	15	17	18	20	13	3	0	0	0	0	0	0	0	0	0	0	0	0	0	0	0	0	0	0	0	0	0	0	0	0	0	0	0	0	0	0	0	0	0	0	0	0	0	0	0	0	0	0	0	0	0	0	0	0	0	0	0	0	0	0	0	0	0	0	0	0	0	0	0	0	0	0	0	0	0	0	0	0	0	0	0	0	0	0	0	0	0	0	0	0	0	0	0	0	0	0	0	0	0	0	0	0	0	0	0	0	0	0	0	0	0	0	0	0	0	0	0	0	0	0	0	0	0	0	0	0	0	0	0	0	0	0	0	0	0	0	0	0	0	0	0	0	0	0	0	0	0	0	0	0	0	0	0	0	0	0	0	0	0	0	0	0	0	0	0	0	0	0	0	0	0	0	0	0	0	0	0	0	0	0	0	0	0	0	0	0	0	0	0	0	0	0	0	0	0	0	0	0	0	0	0	0	0	0	0	0	0	0	1	1	3	0	1	1	0	0	0	0	0	0	0	0	0	0	0	0	0	0	0	0	0	0	0	0	0	0	0	0	0	0	0	0	0	0	0	0	0	0	0	0	0	0	0	0	3	8	11	19	32	27	27	22	23	18	8	5	1	0	0	0	0	0	0	0	0	0	0	0	0	0	0	2	2	2	4	2	5	4	5	3	2	0	0	0	0	0	0	0	0	0	0	0	0	0	0	0	0	0	0	0	0	0	0	0	0	0	0	0	1	0	8	14	14	26	45	57	73	85	90	97	99	109	107	108	102	93	82	67	60	54	48	36	32	19	15	10	1	1	0	0	0	0	0	0	0	0	0	0	0	0	0	0	0	0	0	0	0	0	0	0	0	0	0	0	0	0	0	0	0	0	0	0	0	0	0	0	0	0	0	0	0	0	0	0	0	0	0	0	0	0	0	0	0	0	0	0	0	0	0	0	0	0	0	0	0	0	0	0	0	0	0	0	0	0	0	0	0	0	0	0	0	0	0	0	0	0	0	0	0	0	0	0	0	0	0	0	0	0	0	0	0	0	0	0	0	0	0	0	0	0	0	0	0	0	0	0	0	0	0	0	0	0	0	0	0	0	0	0	0	0	0	0	0	0	0	0	0	0	0	0	0	0	0	0	0	0	0	0	0	0	0	0	0	0	0	0	0	0	0	0	0	0	0	0	0	0	0	0	0	0	0	0	0	0	0	0	0	0	0	0	0	0	0	0	0	0	0	0	0	0	0	0	0	0	0	0	0	0	0	0	0	0	0	0	0	0	0	0	0	0	0	0	0	0	0	0	0	0	0	0	0	0	0	0	0	0	0	0	0	0	0	0	0	0	0	0	0	0	0	0	0	0	0	0	0	0	0	0	0	0	0	0	0	0	0	0	0	0	0	0	0	0	0	0	0	0	0	0	0	0	0	0	0	0	0	0	0	0	0	0	0	0	0	0	0	0	0	0	0	0	0	0	0	0	0	0	0	0	0	0	0	0	0	0	0	0	0	0	0	0	0	0	0	0	0	0	0	0	0	0	0	0	0	0	0	0	0	0	0	0	0	0	0	0	0	0	0	0	0	0	0	0	0	0	0	0	0	0	0	0	0	0	0	0	0	0	0	0	0	0	0	0	0	0	0	0	0	0	0	0	0	0	0	0	0	0	0	0	0	0	0	0	0	0	0	0	0	0	0	0	0	0	0	0	0	0	0	0	0	0	0	0	0	0	0	0	0	0	0	0	0	0	0	0	0	0	0	0	0	0	0	0	0	0	0	0	0	0	0	0	0	0	0	0	0	0	0	0	0	0	0	0	0	0	0	0	0	0	0	0	0	0	0	0	0	0	0	0	0	0	0	0	0	0	0	0	0	0	0	0	0	0	0	0	0	0	0	0	0	0	0	0	0	0	0	0	0	0	0	0	0	0	0	0	0	0	0	0	0	0	0	0	0	0	0	0	0	0	0	0	0	0	0	0	0	0	0	0	0	0	0	0	0	0	0	0	0	0	0	0	0	0	0	0	0	0	0	0	0	0	0	0	0	0	0	0	0	0	0	0	0	0	0	0	0	0	0	0	0	0	0	0	0	0	0	0	0	0	0	0	0	0	0	0	0	0	0	0	0	0	0	0	0	0	0	0	0	0	0	0	0	0	0	0	0	0	0	0	0	0	0	0	0	0	0	0	0	0	0	0	0	0	0	0	0	0	0	0	0	0	0	0	0	0	0	0	0	0	0	0	0	0	0	0	0	0	0	0	0	0	0	0	0	0	0	0	0	0	0	0	0	0	0	0	0	0	0	0	0	0	0	0	0	0	0	0
4	0	0	0	0	0	0	0	0	0	0	0	0	0	0	0	0	0	0	0	0	0	0	0	0	0	0	0	0	0	0	0	0	0	0	0	0	0	0	0	0	0	0	0	0	0	0	0	0	0	0	0	0	0	0	0	0	0	0	0	0	0	4	0	0	1	1	0	2	1	3	1	4	3	3	6	4	13	5	15	18	26	18	30	44	52	49	60	58	56	67	71	82	65	118	93	103	124	158	160	165	132	170	192	236	195	252	228	301	246	254	308	300	268	363	353	404	326	386	373	443	412	414	385	420	455	415	428	417	458	447	484	447	453	454	470	467	456	451	456	479	502	481	509	511	510	529	531	565	624	558	556	578	592	690	678	663	659	716	739	716	736	743	824	811	827	868	875	900	987	987	943	977	1010	996	1038	1072	1088	1095	1106	1125	1122	1099	1150	1130	1152	1216	1165	1148	1140	1180	1149	1164	1116	1162	1162	1131	1142	1090	1118	1114	1112	1107	1108	1085	1099	1070	1080	1083	1081	1054	1012	1028	990	1002	985	992	971	979	975	959	938	930	906	902	884	885	867	856	817	823	806	766	759	777	730	710	663	692	674	662	613	562	583	552	505	500	458	415	402	384	363	347	302	286	262	239	194	167	151	165	112	109	96	86	56	46	39	29	25	21	8	13	15	12	8	7	27	7	13	3	9	8	4	4	10	11	11	11	24	29	29	27	35	47	34	37	38	34	28	28	28	30	21	25	31	30	25	29	25	53	38	30	39	47	53	56	60	66	68	106	75	75	62	55	62	90	51	52	69	64	41	51	47	36	46	61	84	94	127	155	194	206	232	246	285	306	333	383	371	419	427	470	507	548	601	599	665	685	710	703	750	772	779	794	839	856	837	914	872	908	931	962	899	960	1000	1086	1078	1046	1023	1030	1125	1094	1153	1117	1109	1137	1226	1106	1235	1187	1239	1203	1210	1220	1275	1304	1258	1249	1293	1174	1176	1155	1198	1248	1100	1267	1107	1092	1009	1003	975	957	994	914	900	1035	866	844	859	851	746	755	729	722	747	801	687	711	659	735	762	629	743	720	785	891	859	909	824	894	849	974	923	952	972	1104	1044	1058	1083	1036	1045	1013	1031	1003	1084	1033	1035	1048	978	1121	1061	1040	1084	1004	1142	1075	1163	1172	1289	1134	1317	1196	1232	1289	1324	1191	1452	1478	1506	1553	1720	1605	1780	1902	2031	2029	2116	2220	2289	2628	2751	2857	3118	3438	3311	3490	3881	3933	4337	4362	4556	4818	5139	5443	5497	5546	5723	6068	6044	6442	6633	6566	6965	7222	7422	7181	7451	7435	7593	7660	7774	7933	8049	8124	8026	8022	8181	8727	7855	7945	7593	8059	7463	7475	7472	7363	7249	7018	7378	6900	6678	6766	6480	6593	6768	6148	6229	6074	6253	6039	6083	6513	5970	5842	5784	5665	5547	5682	5871	5881	5781	5915	5617	5627	5800	5789	5687	5623	5907	6024	5982	6025	6023	6274	6125	6151	6524	6705	6660	6761	6604	7018	7177	7239	6976	7002	7357	7240	7549	7562	7188	7769	7266	7251	7639	7323	7469	7185	7349	8259	7592	7751	7669	8076	7899	8029	8194	8331	8197	7988	8405	8667	8763	8526	8614	9383	8769	9084	8792	8888	8906	9214	9117	9391	9521	9374	9295	9312	9469	9386	9422	9495	9681	9648	9817	9799	9298	9555	9494	9994	9782	9529	10276	9796	9796	9949	10371	10426	10127	10342	10220	10571	10470	10958	11021	10708	10544	10651	10810	10691	10936	10797	11035	10654	11001	10806	10812	11069	10938	11280	10893	11069	10638	10734	11858	11536	11921	11712	11735	11483	11573	11591	11962	11951	11780	12464	12385	12021	12786	12265	12982	12632	13309	13007	13066	13612	13539	13282	13231	13363	13921	13431	14268	13790	13875	14748	14308	14265	14343	14502	14127	14574	15423	15109	15166	14993	14499	14335	14897	14755	14897	14936	15661	14958	15031	15519	15200	15357	15612	15262	14969	15613	15023	14695	15853	14737	15191	15112	14359	15032	14243	14231	13891	13950	13638	13711	14302	13606	13596	14352	13652	13699	13164	13191	13435	13856	13612	13372	13255	13125	13259	13703	13565	13435	13261	13583	13920	13307	13962	13995	14262	14548	14949	14954	15896	15150	15339	16121	15662	16495	16694	16989	16594	18072	17752	17937	18762	18960	18586	19103	18909	18984	19673	19661	20365	20895	20628	21008	21384	21106	21118	21350	21451	21957	22053	22153	22272	21957	21674	22523	22659	22312	22567	22879	22343	22632	22698	22948	22705	23437	23198	22936	22728	23741	22452	23465	22673	22579	22535	22710	22708	22895	22677	22628	23402	22797	22317	22247	23469	22337	22135	22313	22035	22184	22403	21942	22289	22316	22725	21570	22791	22244	22160	21934	21648	21542	22118	21709	22012	22083	22150	21870	21606	20991	22161	22117	21484	22734	21935	21515	21181	21264	21444	21101	21121	21343	21448	21631	21539	21706	20224	20405	21107	20554	20316	21374	20600	20277	20770	20730	21162	20581	21144	19998	20773	19881	20954	20343	20484	20702	20554	20906	21026	20827	20988	20902	21125	20532	21042	20926	21399	20815	20848	21127	21436	20828	21250	21369	21250	21893	21163	20847	20974	21700	21309	21335	20756	21155	21043	21140	20634	21045	21863	20710	20973	21442	21149	20525	21677	20960	20253	20518	20454	20451	20566	20571	20684	20845	20621	20578	20608	20696	20778	20850	21659	21576	21257	21437	21572	21125	21143	21850	21731	22301	21388	22655	22330	22105	22364	22353	22480	23140	23230	23486	23921	24536	24681	24248	24775	24789	24931	25950	25839	26909	27593	27325	27097	27706	28327	28213	30110	29710	29912	29789	29301	30364	30445	31399	31581	31137	31670	32119	31451	32133	32216	31871	31528	33003	32074	31990	31961	32126	32066	32503	31801	32209	32173	32256	31960	32038	31646	32445	32492	31827	32810	31593	32178	30997	31529	31244	31492	31824	31198	32420	31821	30699	30884	31702	30956	31222	30881	31300	31237	30492	30261	30481	30465	30576	30759	29893	29479	29366	29530	29514	29418	29028	29587	29469	29609	28705	28928	29232	29801	30335	28820	28973	28574	28266	29157	28247	28305	28350	28026	28106	27731	27449	27695	27804	27647	27631	27544	27034	27066	27224	26968	27123	27077	26857	26256	27154	26604	26040	26343	27206	26798	26255	26546	25834	26058	26023	26561	26347	26072	26544	26527	26412	26198	25866	26132	26352	25866	26313	26201	26646	26326	26283	26605	26414	26474	26707	26042	26738	26834	26643	26742	26965	26761	26288	26311	26127	26161	26151	26257	26305	26044	26208	26508	25790	25681	26056	25377	25444	25440	25537	25104	25104	25616	24650	25094	24839	24732	25354	24859	24394	24554	24537	24440	25086	24531	25005	25096	25044	24782	24901	25786	24882	25271	26073	25272	25648	26109	25706	26571	26016	26251	26460	26565	26556	26358	26454	27614	26707	26661	26663	26546	27148	27595	27069	27451	27345	27352	27447	27643	27769	27841	28730	27784	27825	27890	28197	27915	27553	28549	28388	28534	28209	27790	28389	27815	28223	28731	28893	28783	28855	29791	28660	28658	28274	28451	29105	28892	28480	28777	28255	28686	28821	28038	28127	28557	28664	28265	27712	27957	27928	27832	27748	27692	27594	27303	27207	26790	26948	26365	26673	26330	25629	25477	25662	26000	25540	25074	24990	25259	25296	24335	24681	24681	23842	23916	24332	23747	23326	23563	23491	23566	23541	23294	23041	23125	22485	22982	23021	23127	23098	22703	22855	22871	22765	23170	23102	23734	23046	23514	23857	23335	23247	23570	23012	23011	23383	23052	23166	22872	23821	23861	23864	23717	23204	23464	23518	23646	23126	23549	23627	23589	23710	23113	23321	23146	23151	23116	23308	23087	23778	23426	23901	23364	23159	23214	23335	23399	23302	23672	23394	22820	22342	22602	22564	22382	22340	22588	22415	22056	21434	22318	22229	22252	22269	21955	21720	21798	21738	21766	21707	22149	22025	21618	21953	21971	21697	21911	22367	22625	22541	22314	22278	22397	22582	22341	22496	22536	22601	22692	22488	23010	22832	23299	23054	23207	23138	23585	23294	23338	23216	23240	23310	23133	22748	22999	22862	23085	23130	23403	23698	23630	23106	22945	23069	23094	22810	23278	23029	22969	23136	23301	22981	22818	22975	22874	22936	22785	22846	23003	23136	22811	22731	22709	22380	22500	22506	22810	22518	22673	22905	22843	22909	22701	22741	22711	22921	22844	22605	22530	22603	22826	22847	22787	22599	22279	22523	22232	22589	22235	22469	22161	22786	22122	22176	22075	22000	22352	22479	22296	23268	22783	22848	22534	22581	22684	22930	23227	22986	22964	23282	23380	23291	23357	23521	23369	23700	23434	23629	23474	23535	23329	23327	23687	23445	23527	23305	23902	23265	22915	23164	23048	22990	23141	23144	22777	22965	22639	22565	22898	22408	22316	22362	22185	21980	21662	21774	22042	22000	21814	21633	21330	21490	21030	21027	20970	20823	21032	20943	20613	20719	20694	20343	20468	20528	20442	20208	19991	20013	19839	19717	19846	19908	19890	19994	19852	19929	19909	19709	19705	19342	19828	19713	19404	19471	19587	19573	19243	19293	19451	19248	19412	19195	19128	19489	19575	18900	18933	19041	19696	18922	19196	19335	19010	18904	18820	18703	18807	18502	18423	18150	18758	18403	18451	17974	17994	18261	18000	17896	17682	17746	17229	17215	17101	16947	17198	17307	16765	16879	16777	16624	16428	16367	16431	16653	16479	16781	16312	16471	16255	16588	16485	16465	16401	16425	16862	16723	16554	16733	16691	17415	16809	16640	16785	16925	16927	16895	17085	16979	17654	17381	17321	17165	17257	17197	17280	17533	17368	17652	17599	17801	17369	17748	18015	17715	17769	17809	17752	17869	18281	17830	18140	17820	17739	17779	18015	17782	17576	17605	17889	17775	17730	17571	17944	17993	17845	17784	17672	17717	17797	17885	17889	17673	17647	18099	17752	18058	17670	17864	17917	18077	18063	18123	18027	18256	17803	17856	17921	17919	17813	18010	18027	18148	18155	18184	18666	18813	18612	18778	19231	19040	19620	19417	19300	19412	19634	19666	19808	20055	19703	19668	20005	19856	20541	19813	19986	20000	19856	19668	19936	19789	19619	19623	20124	19778	19394	19520	19486	19811	19423	19228	18935	19187	19171	19121	18802	18794	18793	18604	18823	18556	18289	18362	18789	18207	18175	18074	18076	17914	17804	18358	17767	17554	17650	17639	17565	17426	17624	17277	17083	16960	17083	16883	16475	16609	16459	16250	16154	16109	16166	15876	16062	15918	15888	15553	15407	15537	15149	15103	15074	14952	14488	14468	14308	14197	14203	14142	13940	13842	13803	14004	13652	13643	13671	13667	13459	13405	13573	13277	13109	13104	12987	12849	12844	12895	12856	12751	12611	12581	12749	12455	12590	12244	12415	12197	11910	11837	11870	11879	11710	11716	11880	11590	11884	11536	11805	11472	11523	11252	11274	11311	11368	11209	11009	11050	10772	11082	10623	10503	10681	10425	10297	10382	10173	10198	9722	9845	9528	9488	9601	9285	9498	9024	9268	9369	9049	9289	9102	9017	8945	8944	8746	9059	8956	8786	8724	8417	8606	8489	8364	8476	8391	8555	8379	8438	8516	8356	8450	8408	8622	8259	8304	8344	8308	8406	8368	8713	8655	8422	8530	8375	8469	8313	8333	8109	7837	7876	8149	7671	7818	7516	7514	7359	7632	7215	7203	6981	7020	7143	6843	6490	6439	6448	6265	6140	6165	5988	6204	6047	5746	5990	5969	5699	5469	5476	5376	5175	5136	5358	5074	4797	4809	4532	4516	4443	4337	4203	4274	4036	3892	3893	3880	4089	3695	4066	3763	3694	3951	3766	4057	3892	3803	4111	3945	4158	3975	4066	4159	4217	4280	4248	4384	4500	4552	4512	4813	4955	4835	4879	4998	5127	5650	5455	5806	5806	5826	6526	6325	6361	6555	6628	6992	6930	7499	7178	7330	7577	7646	7670	7563	7897	7661	7605	7750	7785	7486	7386	7937	7665	7765	7702	7663	7886	7877	8064	7928	7972	8437	8219	8602	8363	8392	8640	8382	8417	8565	8538	8505	8700	8474	8554	8530	8839	8818	8643	8827	8658	8803	8720	9179	8704	9056	8752	8879	8860	9008	9028	9091	9037	9191	9324	9576	9355	9361	9366	9556	9331	9699	9528	9889	9770	9725	9814	9841	10041	9991	10149	10219	10480	10522	10727	10716	10628	10427	10563	10420	10556	10635	11081	10639	10769	10938	10725	10806	10839	10725	10740	10714	10847	10905	10756	10694	10873	11214	11009	11133	11014	11341	11124	11035	10964	10952	11096	11043	10782	11066	10899	10746	10546	10469	10584	10220	10089	10275	10010	9924	9993	9801	10445	10062	10203	9825	10336	9925	9901	9874	9821	9826	10060	9718	9703	10004	9981	9579	9622	9619	9556	9588	9691	9579	9678	9642	9559	9877	9969	9792	9795	9608	9795	10107	9720	9807	9874	9667	9429	9514	9449	9378	9274	9301	9213	9259	9227	9299	9011	9055	9083	9129	9050	8687	8938	8564	8481	8562	8550	8460	8611	8644	8437	8665	8923	8537	8667	8319	8373	8468	8359	8248	8121	8309	8320	8200	8253	8244	8288	8175	8249	8367	8198	8258	8011	8266	8195	8107	8153	8074	7991	7931	7955	7979	7871	7889	7803	7874	7573	7696	7748	7589	7459	7500	7359	7229	7164	7134	6937	6936	6706	6737	6602	6720	6269	6292	6466	6190	5935	6009	5834	5777	5594	5613	5577	5673	5518	5507	5496	5519	5424	5504	5338	5444	5563	5305	5351	5395	5377	5306	5428	5409	5356	5388	5420	5332	5301	5228	5019	5094	4831	4958	4805	4786	4630	4794	4614	4620	4445	4393	4364	4394	4423	4459	4338	4355	4284	4302	4104	4146	4261	4073	4091	4048	4052	4169	4086	3978	4123	4240	4042	4162	4169	3973	4179	4090	4070	3756	3683	3779	3818	3922	3772	3743	3790	3839	3809	3708	3826	3849	3779	3882	3985	3878	3861	4033	3802	3853	3848	3846	3925	3747	3722	3742	3671	3576	3710	3470	3419	3392	3286	3260	3281	3160	3108	3040	3100	2965	2785	2767	2724	2694	2636	2610	2598	2619	2545	2534	2563	2433	2428	2419	2387	2333	2329	2343	2314	2216	2167	2181	2065	2050	1970	1913	1840	1809	1660	1646	1579	1470	1391	1324	1433	1191	1170	1104	1090	1020	1029	970	948	922	855	833	795	810	736	716	710	626	655	573	539	505	463	460	393	379	320	295	271	273	284	245	243	228	243	279	265	319	296	312	273	351	313	339	336	351	374	403	444	484	464	461	484	498	524	536	559	570	574	593	601	673	622	665	666	679	687	690	713	718	733	750	741	795	748	782	778	862	797	838	774	817	787	793	788	759	776	824	791	781	765	754	761	699	739	720	667	673	654	691	619	586	630	602	559	492	535	486	482	470	444	462	402	435	405	492	394	444	455	418	471	501	457	487	506	587	627	642	668	709	734	721	760	788	708	687	694	671	677	668	582	586	548	523	563	540	546	534	509	480	490	476	435	433	421	440	363	352	331	316	276	225	220	186	191	156	157	135	109	109	121	88	92	81	96	85	85	91	82	100	108	136	108	113	109	112	102	71	50	40	48	30	50	44	47	61	88	81	122	163	176	193	207	219	250	255	375	403	421	433	438	474	485	507	518	532	507	534	564	603	659	729	777	821	939	1010	1083	1132	1187	1262	1251	1249	1273	1337	1355	1358	1401	1407	1428	1491	1457	1512	1555	1557	1584	1635	1673	1699	1765	1785	1806	1850	1857	1933	1943	2021	2020	2046	2056	2157	2208	2198	2193	2272	2298	2327	2398	2331	2423	2465	2453	2453	2531	2495	2560	2478	2477	2479	2462	2452	2459	2441	2425	2426	2338	2460	2361	2267	2242	2202	2270	2311	2249	2178	2179	2214	2185	2095	2077	1979	1998	1989	1989	1992	2006	1860	1876	1866	1904	1762	1798	1574	1652	1497	1457	1458	1377	1316	1312	1313	1350	1156	1150	1150	1203	1173	1159	1110	1121	1201	1184	1136	1181	1171	1211	1246	1181	1208	1229	1231	1280	1248	1274	1304	1297	1294	1288	1309	1282	1278	1284	1290	1340	1407	1336	1299	1316	1294	1380	1313	1241	1251	1270	1225	1195	1199	1170	1193	1166	1168	1174	1186	1216	1288	1219	1232	1196	1232	1200	1187	1165	1198	1188	1221	1149	1129	1109	1110	1066	1102	1101	1086	1051	1094	1033	1044	977	1003	1039	1068	1052	1041	1009	986	959	903	878	811	791	735	697	626	647	612	593	530	551	488	491	473	456	402	437	400	364	326	346	289	313	264	257	218	195	183	162	130	129	112	95	90	79	84	65	64	76	76	64	62	75	54	62	81	84	84	99	105	121	127	150	139	159	142	141	140	162	126	131	130	141	155	124	99	109	114	111	120	121	138	137	129	156	189	150	189	207	267	242	287	297	345	392	455	409	447	439	467	448	493	535	460	506	503	480	451	472	429	440	373	367	349	365	323	307	298	339	275	288	327	338	326	353	353	369	362	417	426	463	497	538	583	634	662	673	739	680	707	679	700	682	770	702	773	729	766	758	764	763	745	751	786	740	648	678	599	575	559	512	468	540	502	465	532	540	537	568	642	669	675	662	647	680	687	680	704	732	782	778	732	796	849	907	878	887	843	883	979	929	969	939	983	953	929	887	904	866	877	953	901	967	996	1041	1080	1159	1164	1211	1223	1315	1328	1381	1306	1418	1290	1297	1248	1214	1243	1174	1259	1190	1295	1304	1178	1274	1325	1329	1315	1313	1409	1397	1354	1475	1456	1543	1558	1628	1669	1633	1598	1590	1634	1620	1585	1579	1528	1463	1424	1518	1445	1407	1465	1494	1424	1413	1453	1416	1485	1437	1491	1435	1498	1489	1500	1527	1522	1727	1664	1695	1761	1799	1875	2005	2152	2061	2176	2176	2274	2258	2344	2296	2406	2382	2393	2462	2464	2569	2589	2627	2683	2778	2946	2891	2955	3074	3113	3312	3336	3347	3509	3527	3412	3481	3471	3499	3546	3517	3514	3491	3491	3460	3262	3152	3091	3168	3191	3155	3140	3122	3179	3289	3280	3258	3255	3335	3313	3394	3555	3599	3531	3630	3720	3885	3956	4379	4010	4122	4194	4582	4297	4505	4557	4767	4953	4974	5258	5263	5176	5246	5292	5477	5728	5480	5612	5627	5767	5789	5830	6299	6050	6069	6092	6079	6039	6083	6361	6182	6195	6236	6136	6067	6118	6144	6147	5997	6004	6031	5973	5884	5849	5960	5787	5670	5868	5850	5565	5532	5196	5231	5354	5151	4801	4704	4737	4623	4689	4660	4377	4595	4247	4123	4168	3896	3813	3706	3515	3733	3415	3379	3184	3276	3112	2939	2971	2943	2844	2677	2558	2554	2565	2453	2362	2341	2280	2185	2134	2073	2050	2130	2012	1931	2047	1965	1898	1938	2016	1997	1914	1889	1934	1963	1892	1901	1800	1873	1841	1895	1817	1697	1823	1759	1723	1774	1877	1968	1955	2020	1997	2093	2080	2222	2338	2196	2366	2297	2425	2470	2655	2610	2681	2705	2770	2851	2874	2950	3143	3163	3117	3259	3215	3238	3543	3441	3522	3584	3578	3581	3652	3606	3784	3778	3745	3867	3850	3805	3977	3787	3846	3837	3938	3842	3769	3854	3934	3801	3812	3844	3939	3842	4058	3947	4020	3999	4074	4128	4192	4101	4101	4225	4403	4292	4299	4350	4284	4215	4299	4338	4386	4375	4567	4446	4504	4517	4371	4425	4437	4407	4286	4352	4289	4229	4349	4064	4102	4036	3907	3961	3809	3763	3641	3546	3423	3391	3442	3267	3089	3056	2951	2924	2713	2635	2649	2566	2518	2331	2323	2265	2178	2299	2204	2191	2045	2111	1994	1997	2012	1993	2013	2041	2005	1974	2028	1945	1940	1914	1952	1978	1949	2051	1941	2053	1997	1980	1953	1962	1879	1916	1777	1677	1754	1615	1564	1532	1506	1486	1468	1248	1252	1138	1154	1102	1100	1014	1008	913	823	899	868	836	896	835	791	842	881	889	837	877	955	975	992	1112	1078	1266	1244	1299	1371	1401	1474	1571	1635	1658	1764	1737	1798	1801	1916	1878	1824	1861	1849	1882	1856	1762	1832	1882	1899	1802	1964	1875	1856	1811	1891	1894	2052	1932	1866	1931	1850	1819	1712	1583	1677	1679	1522	1517	1422	1354	1279	1214	1240	1109	1145	1007	1037	1098	1035	1043	908	895	890	837	864	872	805	762	750	760	875	764	796	720	720	628	648	623	610	601	638	595	606	693	720	750	827	873	958	1038	1100	1180	1278	1317	1335	1443	1519	1516	1562	1620	1672	1721	1754	1832	1780	1842	1762	1787	1793	1804	1773	1831	1814	1649	1650	1655	1609	1570	1684	1561	1507	1459	1437	1388	1415	1432	1364	1374	1352	1365	1373	1327	1328	1342	1388	1357	1196	1188	1155	1057	1028	1024	924	917	761	825	741	631	655	613	532	557	542	544	558	530	624	558	631	594	587	618	624	692	696	772	676	689	697	737	782	697	633	638	614	593	656	665	658	569	605	631	573	596	540	504	510	570	502	481	442	537	476	449	463	442	426	478	480	480	486	557	552	546	570	555	567	570	579	588	577	589	556	644	570	512	498	457	452	418	377	416	357	326	281	268	254	260	238	205	171	161	146	106	100	84	80	73	76	69	86	78	88	84	67	89	79	109	105	110	101	117	113	110	83	70	86	90	111	125	151	151	170	190	208	248	226	216	207	226	207	188	185	189	170	168	150	124	107	69	65	38	29	41	33	43	47	70	81	108	107	165	217	283	306	387	457	559	606	683	709	772	838	854	922	972	967	975	1011	1015	1055	1103	1088	1121	1142	1203	1193	1219	1215	1244	1243	1243	1255	1234	1250	1261	1284	1262	1285	1285	1274	1281	1287	1263	1308	1280	1282	1289	1271	1272	1270	1261	1244	1231	1264	1227	1211	1219	1193	1201	1161	1136	1131	1089	1065	1037	1021	1016	996	985	1000	998	977	983	971	967	951	967	970	980	945	953	937	927	922	927	909	896	874	879	859	846	832	835	823	801	784	785	770	760	744	732	703	679	667	632	615	566	546	524	488	437	395	304	225	155	87	61	35	15	13	8	4	0	0	0	0	1	3	4	5	7	2	4	1	3	0	0	0	0	0	1	1	1	3	0	1	2	3	4	5	9	13	16	13	10	19	22	17	19	28	17	27	28	15	24	13	23	13	9	10	8	7	5	2	3	1	5	11	26	25	38	51	58	60	55	47	34	42	28	33	25	16	11	4	5	8	6	3	3	3	2	0	4	2	0	0	1	1	0	0	0	0	0	0	1	1	0	0	1	0	0	0	0	2	0	0	0	0	0	1	1	0	0	3	0	2	3	3	2	7	7	13	9	18	23	30	42	48	58	79	93	104	101	113	120	123	123	132	114	118	94	90	87	79	60	47	36	36	33	39	36	44	48	61	77	86	118	169	192	214	221	240	252	244	243	216	211	217	212	201	206	203	200	191	175	172	161	142	125	106	81	62	46	42	35	28	23	20	21	23	20	18	17	13	11	1	0	2	1	4	5	3	0	0	0	0	0	0	0	0	0	1	0	0	0	0	0	0	0	0	0	0	0	0	0	0	0	1	2	1	1	2	5	4	17	26	31	44	46	58	67	73	83	92	95	88	91	91	87	96	101	103	107	107	103	108	99	90	63	56	47	44	43	43	41	40	39	38	39	37	36	36	35	34	28	28	25	19	12	6	1	0	0	0	0	0	0	0	0	0	0	0	0	0	0	0	0	0	0	0	0	0	1	0	0	0	0	0	0	0	0	0	0	0	0	0	0	0	0	0	0	0	0	0	0	0	0	0	0	0	0	0	0	0	0	0	0	0	0	0	0	0	0	0	0	0	0	0	0	0	0	0	0	0	0	0	0	0	0	0	0	0	0	0	0	0	0	0	0	0	0	0	0	0	0	0	0	0	0	0	0	0	0	0	0	0	0	0	0	0	0	0	0	0	0	0	0	0	0	0	0	0	0	0	0	0	0	0	0	0	0	0	0	0	0	0	0	0	0	0	0	0	0	0	0	0	0	0	0	0	0	0	0	0	0	0	0	0	0	0	0	0	0	0	0	0	0	0	0	0	0	0	0	0	0	0	0	0	0	0	0	0	0	0	0	0	0	0	0	0	0	0	0	0	0	0	0	0	0	0	0	0	0	0	0	0	0	0	0	0	0	0	0	0	0	0	0	0	0	0	0	0	0	0	0	0	0	0	0	0	0	0	0	0	0	0	0	0	0	0	0	0	0	0	0	0	0	0	0	0	0	0	0	0	0	0	0	0	0	0	0	0	0	0	0	0	0	0	0	0	0	0	0	0	0	0	0	0	0	0	0	0	0	0	0	0	0	0	0	0	0	0	0	0	0	0	0	0	0	0	0	0	0	0	0	0	0	0	0	0	0	0	0	0	0	0	0	0	0	0	0	0	0	0	0	0	0	0	0	0	0	0	0	0	0	0	0	0	0	0	0	0	0	0	0	0	0	0	0	0	0	0	0	0	0	0	0	0	0	0	0	0	0	0	0	0	0	0	0	0	1	1	6	11	14	20	21	25	25	20	20	13	6	1	0	0	0	0	0	0	0	0	0	0	0	0	0	0	0	0	0	0	0	0	0	0	0	0	0	0	0	0	0	0	0	0	0	0	0	0	0	0	0	0	0	0	0	0	0	0	0	0	0	0	0	0	0	0	0	0	0	0	0	0	0	0	0	0	0	0	0	0	0	0	0	0	0	0	0	0	0	0	0	0	0	0	0	0	0	0	0	0	0	0	0	0	0	0	0	0	0	0	0	0	0	0	0	0	0	0	0	0	0	0	0	0	0	0	0	0	0	0	0	0	0	0	0	0	0	0	0	0	0	0	0	0	0	0	0	0	0	0	0	0	0	0	0	0	0	0	0	0	0	0	0	0	0	0	0	0	0	0	0	0	0	0	0	0	0	0	0	0	0	0	0	0	0	0	0	0	0	0	0	0	0	0	0	0	0	0	0	0	0	0	0	0	0	0	0	0	0	0	0	0	0	0	0	0	0	0	0	0	0	0	0	0	0	0	0	0	0	0	0	0	0	0	0	0	0	0	0	0	0	0	0	0	0	0	0	0	0	0	0	0	0	0	0	0	0	0	0	0	0	0	0	0	0	0	0	0	0	0	0	0	0	0	0	0	0	0	0	0	0	0	0	0	0	0	0	0	0	0	0	0	0	0	0	0	0	0	0	0	0	0	0	0	0	0	0	0	0	0	0	0	0	0	0	0	0	0	0	0	0	0	0	0	0	0	0	0	0	0	0	0	0	0	0	0	0	0	0	0	0	0	0	0	0	0	0	0	0	0	0	0	0	0	0	0	0	0	0	0	0	0	0	0	0	0	0	0	0	0	0	0	0	0	0	0	0	0	0	0	0	0	0	0	0	0	0	0	0	0	0	0	0	0	0	0	0	0	0	0	0	0	0	0	0	0	0	0	0	0	0	0	0	0	0	0	0	0	0	0	0	0	0	0	0	0	0	0	0	0	0	0	0	0	0	0	0	0	0	0	0	0	0	0	0	0	0	0	0	0	0	0	0	0	0	0	0	0	0	0	0	0	0	0	0	0	0	0	0	0	0	0	0	0	0	0	0	0	0	0	0	0	0	0	0	0	0	0	0	0	0	0	0	0	0	0	0	0	0	0	0	0	0	0	0	0	0	0	0	0	0	0	0	0	0	0	0	0	0	0	0	0	0	0	0	0	0	0	0	0	0	0	0	0	0	0	0	0	0	0	0	0	0	0	0	0	0	0	0	0	0	0	0	0	0	0	0	0	0	0	0	0	0	0	0	0	0	0	0	0	0	0	0	0	0	0	0	0	0	0	0	0	0	0	0	0	0	0	0	0	0	0	0	0	0	0	0	0	0	0	0	0	0	0	0	0	0	0	0	0	0	0	0	0	0	0	0	0	0	0	0	0	0	0	0	0	0	0	0	0	0	0	0	0	0	0	0	0	0	0	0	0	0	0	0	0	0	0	0	0	0	0	0	0	0	0	0	0	0	0	0	0	0
5	0	0	0	0	0	0	0	0	0	0	0	0	0	0	0	0	0	0	0	0	0	2	4	7	28	48	76	110	149	193	227	250	291	319	323	365	402	449	470	493	531	558	570	578	594	615	628	633	631	624	618	626	622	623	628	633	636	641	594	598	599	603	601	606	598	591	565	557	564	575	584	590	590	595	604	605	614	613	608	612	611	616	588	586	595	594	594	590	587	592	599	596	606	593	582	589	586	589	581	574	574	571	566	566	562	557	558	564	555	558	556	557	569	571	631	629	639	627	612	601	594	594	572	562	539	537	521	509	494	484	476	459	429	406	393	377	331	310	260	246	221	203	183	174	149	143	106	94	80	71	54	29	26	10	3	0	0	0	0	0	0	0	0	0	0	0	0	0	0	0	0	0	0	0	0	0	0	0	0	0	0	0	0	0	0	0	0	0	0	0	0	0	0	0	0	0	0	0	0	0	0	0	0	0	0	0	0	2	0	7	0	0	4	4	9	12	25	33	2	0	3	3	7	3	12	14	11	13	12	19	21	26	22	26	30	31	33	35	41	42	51	47	46	48	49	48	47	43	29	25	0	0	0	1	9	9	11	13	28	24	24	20	23	25	33	30	37	37	38	42	50	52	72	78	219	231	247	249	248	250	247	232	173	153	119	102	72	68	53	48	49	44	27	20	5	6	3	3	0	0	1	0	0	0	0	0	0	0	0	0	0	0	0	0	0	0	0	0	0	0	0	0	0	0	0	0	0	0	0	0	0	0	0	0	0	0	0	0	0	0	0	0	0	0	0	0	0	0	0	0	0	0	0	0	0	0	0	0	0	0	0	0	0	0	0	0	0	0	0	0	0	0	0	0	0	0	0	0	0	0	0	0	0	0	0	0	0	0	0	0	0	0	0	0	0	0	0	0	0	0	0	0	0	0	0	0	0	0	0	0	0	0	0	0	0	0	0	0	0	0	0	0	0	0	0	0	0	0	0	0	0	0	0	0	0	0	0	0	0	0	0	0	0	0	0	0	0	0	0	1	0	0	0	0	0	0	0	0	0	0	0	0	0	0	0	0	0	0	0	0	0	0	1	1	1	1	0	0	0	0	0	1	1	3	6	0	0	4	0	0	0	0	0	0	1	0	0	0	0	0	1	1	0	0	0	0	0	0	0	0	0	0	0	1	1	0	0	0	0	0	0	0	0	0	0	4	0	0	0	0	0	1	0	0	0	0	0	0	1	0	0	0	1	0	0	0	0	0	1	0	0	0	1	0	0	0	1	0	1	0	0	0	1	0	0	0	0	0	0	0	0	0	0	0	0	0	0	0	0	0	0	0	0	0	0	0	0	0	0	0	0	0	0	0	0	0	0	0	0	0	0	0	0	0	0	0	0	0	0	0	0	0	0	0	0	0	0	0	0	0	0	0	0	0	0	0	0	0	0	0	0	0	0	0	0	0	0	35	0	0	0	0	0	0	0	0	0	0	0	0	0	0	0	0	0	0	0	0	0	0	0	0	0	0	0	0	0	0	0	0	0	0	0	0	0	0	0	0	0	0	0	0	0	0	0	0	0	0	0	0	0	0	0	0	0	0	0	0	0	0	0	0	0	0	0	0	0	0	0	0	0	0	0	0	0	0	0	0	0	0	0	0	0	0	0	0	1	0	0	0	0	0	0	0	0	1	0	1	0	0	0	0	0	0	0	0	0	0	0	0	1	0	7	0	0	1	0	0	0	0	0	0	0	0	0	1	0	0	0	0	0	0	0	0	0	0	2	1	1	3	0	0	2	1	3	3	85	32	40	13	14	15	24	33	103	106	123	120	148	136	140	133	134	130	121	121	121	107	99	96	92	87	69	56	47	35	23	19	3	3	2	0	0	0	0	0	0	0	0	0	0	0	0	0	3	2	4	3	2	1	0	2	0	0	0	0	0	0	0	0	3	0	0	1	0	0	0	0	0	0	0	0	0	0	0	0	0	0	1	0	0	0	0	0	1	0	0	0	0	0	0	0	0	0	0	0	0	0	0	0	0	1	0	0	0	0	0	0	0	0	1	0	0	0	0	0	1	0	1	0	0	0	0	0	0	0	0	0	0	0	0	0	0	0	0	0	0	0	0	0	0	0	0	0	0	0	0	0	0	0	0	0	0	0	0	0	0	0	0	0	0	0	0	0	0	0	0	0	0	0	0	0	0	0	0	0	0	0	0	0	0	0	0	0	0	0	0	0	0	0	0	0	0	0	0	0	0	0	0	0	0	0	0	0	0	0	0	0	0	0	0	0	0	0	0	0	0	0	0	0	0	0	0	0	0	0	0	0	0	0	0	0	0	0	0	0	0	0	0	0	0	0	0	0	0	0	0	0	0	0	0	0	0	0	0	0	0	0	0	0	0	0	0	0	0	0	0	0	0	0	0	0	0	0	0	0	0	4	6	11	22	27	35	26	22	23	9	0	0	0	0	0	0	0	0	0	0	0	0	0	0	2	3	3	4	5	2	1	0	0	0	0	0	0	0	0	0	0	0	0	0	0	0	0	0	0	0	0	0	0	0	0	0	0	4	8	11	17	19	23	25	24	24	18	15	2	1	0	0	0	0	0	0	0	0	0	0	0	0	0	0	0	0	0	0	0	0	0	0	0	0	0	0	0	0	0	0	0	0	0	0	0	0	0	0	0	0	0	0	0	0	0	0	0	0	0	0	0	0	0	0	0	0	0	0	0	0	0	0	0	0	0	0	0	0	0	0	0	0	0	0	0	0	0	0	0	0	1	5	8	12	14	18	25	22	22	28	31	36	23	24	18	9	5	1	2	0	0	0	0	0	0	0	0	0	0	0	0	0	0	0	0	0	0	0	0	0	0	0	0	0	0	0	0	0	0	0	0	0	0	0	0	0	0	0	0	0	0	1	0	0	0	0	0	0	0	0	0	0	0	0	0	0	0	0	0	0	0	0	0	0	0	0	0	0	0	1	4	12	15	24	27	38	48	52	55	67	69	65	69	56	48	46	29	25	18	7	1	3	1	0	0	1	0	0	0	0	0	0	0	0	0	0	0	0	0	0	0	0	0	0	0	0	0	0	0	9	20	32	38	48	51	55	57	52	53	45	32	15	9	2	0	1	0	0	0	0	0	0	0	0	0	0	0	0	0	0	0	0	0	0	0	0	0	0	0	0	0	0	0	0	0	0	0	0	0	0	0	0	0	0	0	0	0	0	0	0	0	0	0	0	0	0	0	0	0	0	0	0	0	0	0	0	0	0	0	0	0	0	0	0	0	0	0	0	0	0	0	0	0	3	11	24	37	44	54	52	54	58	50	38	29	21	12	6	3	1	0	0	0	0	0	0	0	0	0	0	0	0	0	0	0	0	0	0	0	0	0	0	0	0	0	0	0	0	0	0	0	0	2	7	7	15	9	12	8	8	9	6	6	5	4	4	1	4	4	5	7	10	20	30	42	78	94	117	128	150	183	185	209	226	244	277	326	354	373	402	405	471	486	520	525	533	538	570	567	555	565	567	549	553	554	551	545	545	527	523	517	490	470	474	443	412	397	369	346	283	249	214	185	145	66	34	7	4	2	1	0	0	0	0	0	0	0	0	0	0	0	0	0	0	0	0	0	0	0	0	0	0	0	0	0	0	0	0	0	0	0	0	0	0	0	0	0	0	0	0	0	0	0	0	0	0	0	0	0	0	0	0	0	0	0	0	0	0	0	0	0	0	0	0	0	0	0	0	0	0	0	0	0	0	0	0	0	0	0	0	0	0	0	0	0	0	0	0	0	0	0	0	0	0	0	0	0	0	0	0	0	0	0	0	0	0	0	0	0	0	0	0	0	0	0	0	0	2	3	4	4	7	5	6	6	6	6	5	4	4	3	6	8	5	6	6	5	1	4	0	0	0	1	2	1	2	5	5	11	27	41	56	66	77	81	92	91	90	82	87	79	73	74	77	66	49	38	19	2	0	0	4	5	10	19	20	19	28	25	26	22	26	32	34	35	29	24	14	12	6	2	0	0	0	0	0	0	0	0	0	0	0	0	0	0	0	0	0	0	0	0	0	0	0	0	0	0	0	0	0	0	0	0	0	0	0	0	0	0	0	0	0	0	0	0	0	0	0	0	0	0	0	0	0	0	0	0	0	0	0	0	0	0	0	0	0	0	0	0	0	0	0	0	0	0	0	0	0	1	0	0	2	3	1	0	0	0	0	0	0	0	0	0	0	0	0	0	0	0	0	0	0	0	0	0	0	0	0	0	0	0	0	0	0	0	0	0	0	0	0	0	0	0	0	0	0	0	0	0	0	0	0	0	0	0	0	0	0	0	0	0	0	0	0	0	0	0	0	0	0	0	0	0	0	0	0	0	0	0	0	0	0	0	0	0	0	0	0	0	0	0	0	0	0	0	0	0	0	0	0	0	0	0	0	0	0	0	0	0	0	0	0	0	0	0	0	0	0	0	0	0	0	0	0	0	0	0	0	0	0	0	0	6	10	19	23	26	33	37	42	41	40	36	35	17	4	2	0	0	0	0	0	0	0	0	0	0	0	0	1	3	7	10	18	21	30	36	43	50	57	67	77	75	87	87	100	102	108	101	101	92	89	68	55	29	18	10	2	0	0	0	0	0	0	0	0	0	0	0	0	0	0	0	0	0	0	0	0	0	0	0	2	3	6	7	14	15	18	20	29	29	26	33	30	30	27	24	33	40	40	48	50	44	41	30	20	7	2	0	0	0	0	0	0	0	0	0	0	0	0	0	0	0	0	0	0	0	2	0	2	2	2	1	2	6	6	6	5	8	11	8	10	12	9	10	11	11	6	5	5	6	3	2	1	1	2	1	0	0	0	0	2	4	6	6	5	5	4	4	3	0	0	0	1	2	1	1	6	4	1	4	3	0	0	0	0	0	0	0	0	0	0	0	0	0	0	0	4	15	22	31	35	39	34	32	21	10	2	0	0	0	0	0	0	1	0	0	0	0	0	0	2	1	0	2	2	1	2	1	1	0	0	0	0	0	0	0	1	0	0	0	0	0	0	0	0	0	0	0	0	0	0	0	0	1	0	0	0	0	0	0	0	0	0	0	0	0	0	0	0	0	0	0	0	0	0	0	0	0	0	0	0	0	0	0	0	0	0	0	0	0	1	1	0	0	2	5	8	11	16	10	4	0	0	0	0	0	0	0	0	2	3	5	7	8	15	14	19	19	17	19	19	18	17	18	19	14	14	13	10	7	5	3	2	0	0	0	0	1	0	0	0	0	0	0	1	1	2	4	8	15	16	21	21	27	23	26	28	29	21	21	21	17	14	11	11	6	8	4	2	0	1	0	0	0	0	0	0	0	0	0	0	0	0	0	1	3	11	14	22	28	38	40	43	35	27	22	17	16	12	4	8	5	10	6	9	10	11	11	6	3	5	1	4	0	2	1	2	1	1	0	0	1	0	0	0	0	0	0	0	0	1	0	0	2	9	15	32	26	32	37	35	37	35	44	43	33	31	31	24	21	20	13	5	2	1	0	0	0	1	1	2	0	2	0	2	0	2	1	2	1	0	2	2	3	2	1	7	9	13	22	35	40	50	54	70	68	85	93	102	116	118	122	119	130	145	143	156	149	151	162	158	171	158	172	178	178	147	165	151	150	148	151	140	149	148	160	146	152	159	156	144	165	153	139	134	115	107	87	64	63	35	21	21	19	24	23	24	22	29	30	27	23	19	22	20	19	21	21	19	17	15	18	12	14	18	23	17	27	26	25	39	40	36	45	50	45	56	57	0	0	0	0	0	0	0	0	0	0	0	0	0	0	0	0	0	0	0	0	0	0	0	0	0	0	0	0	0	0	0	0	0	0	0	0	0	0	0	0	0	0	0	0	0	0	0	0	0	0	0	0	0	0	0	0	0	0	1	1	3	0	3	5	6	2	1	1	1	3	1	0	0	1	1	0	0	0	0	0	0	0	0	0	0	0	0	0	0	0	0	0	0	0	0	0	2	3	7	10	22	29	26	31	38	42	42	42	42	39	44	37	42	31	34	28	18	15	7	3	1	0	0	0	0	0	0	0	0	0	0	0	0	0	0	0	0	0	0	0	0	0	0	0	0	0	0	0	0	0	0	0	0	0	0	0	3	7	11	17	17	19	26	39	45	46	41	36	35	12	4	4	5	0	2	1	6	4	1	0	0	0	0	0	0	0	0	3	6	14	19	19	23	31	28	35	38	37	42	34	37	30	20	23	17	9	6	10	5	4	0	0	1	1	4	0	1	2	0	1	0	0	0	0	0	0	0	0	0	0	0	0	2	12	12	13	22	23	35	42	56	65	68	80	91	82	85	94	104	102	103	106	114	108	113	113	108	103	92	91	78	74	72	64	54	51	56	54	45	63	47	51	55	53	55	64	62	68	65	51	44	40	32	27	21	23	16	20	22	24	21	28	31	27	33	33	30	47	51	63	56	57	63	60	60	53	43	28	26	22	21	12	18	18	16	14	16	17	20	20	25	25	28	31	39	34	30	30	35	36	39	49	44	52	54	47	39	28	13	5	0	0	0	0	0	0	0	0	0	0	0	0	0	0	0	1	2	6	9	12	16	17	21	23	21	21	16	9	8	0	0	0	0	0	0	0	0	0	0	0	0	0	0	0	0	0	0	0	0	0	0	0	0	0	0	1	0	0	1	0	5	5	16	29	40	53	70	88	103	98	107	117	117	124	127	103	72	51	29	15	4	2	0	0	0	0	0	0	0	0	0	0	0	0	0	0	0	0	0	0	0	0	0	1	0	0	1	0	0	0	0	0	1	4	4	6	18	21	24	40	55	64	107	107	120	130	132	119	129	136	143	155	160	169	180	181	179	198	188	190	200	195	216	216	219	233	240	259	251	266	275	295	288	304	299	304	317	316	329	322	330	341	330	348	349	347	344	377	402	414	444	462	494	545	551	621	653	699	714	735	754	722	775	759	781	783	812	794	841	847	918	935	885	933	943	935	923	915	875	872	797	798	746	743	731	743	761	703	688	670	639	573	563	526	496	491	443	467	440	402	431	404	427	414	460	445	439	423	410	393	409	375	327	289	265	233	189	131	97	31	20	13	14	4	6	3	16	24	21	28	38	45	56	73	80	99	119	137	155	167	205	218	220	208	211	177	183	170	162	141	138	116	97	93	70	70	72	68	69	58	61	62	58	65	57	64	76	65	75	87	96	100	117	133	138	165	159	155	150	142	155	171	174	165	150	149	149	143	125	99	112	116	91	86	73	83	91	105	103	115	118	139	157	160	171	206	228	251	299	311	345	354	389	395	416	439	463	476	500	524	564	557	574	615	599	621	628	633	638	629	666	675	662	692	688	698	705	720	711	725	724	721	732	692	713	726	689	690	663	660	624	610	589	564	547	542	495	471	418	345	340	271	220	187	161	127	112	91	85	75	57	44	49	53	26	23	17	33	14	13	14	15	23	22	14	15	22	28	38	48	58	62	74	79	100	100	133	149	176	191	197	228	227	224	229	228	238	239	243	261	262	275	294	307	318	332	319	335	319	327	328	335	344	349	363	361	350	374	371	374	359	350	353	350	342	328	328	312	320	312	296	286	262	250	221	213	178	146	101	75	50	48	37	37	37	32	32	38	43	51	50	62	61	77	61	59	40	28	11	8	3	1	0	1	0	0	0	0	0	0	0	0	0	0	0	0	0	2	0	0	0	2	2	4	6	8	14	17	26	28	41	38	43	29	34	41	35	23	34	39	37	47	42	45	47	43	35	33	32	27	25	23	14	23	10	15	19	24	20	19	19	42	66	72	85	100	106	122	134	137	135	147	145	135	137	129	130	118	112	113	105	99	88	82	59	59	58	43	44	30	20	6	8	1	0	0	0	1	3	5	5	6	5	10	5	7	4	6	3	3	3	1	0	0	0	0	0	0	0	0	0	0	0	0	0	0	0	0	0	0	0	0	0	0	0	0	0	0	1	1	7	4	4	2	0	1	0	0	0	0	0	0	0	0	1	4	0	7	6	2	8	7	6	10	9	7	5	2	1	0	1	3	3	1	1	0	2	2	11	2	6	8	14	13	13	19	7	5	5	4	10	5	7	9	15	20	20	31	41	57	77	108	101	158	191	227	264	300	336	357	392	414	422	476	482	507	532	545	540	578	591	621	636	653	669	665	687	710	698	709	710	716	710	715	743	726	730	755	758	750	756	769	759	770	772	767	797	792	781	774	773	760	777	752	773	750	760	782	772	792	796	801	796	863	832	875	894	930	958	966	1001	1037	1084	1087	1104	1118	1183	1179	1237	1256	1287	1308	1322	1376	1487	1487	1479	1540	1573	1586	1612	1620	1673	1669	1755	1775	1813	1860	1907	1929	1951	1956	1983	2042	2079	2106	2146	2176	2197	2233	2267	2266	2312	2298	2340	2329	2365	2391	2390	2385	2400	2413	2427	2454	2485	2470	2515	2495	2541	2542	2581	2559	2609	2619	2645	2664	2672	2677	2703	2716	2705	2727	2722	2743	2759	2761	2782	2785	2814	2837	2835	2824	2850	2884	2881	2869	2901	2907	2911	2908	2927	2942	2931	2967	2972	2978	2975	2984	3011	3016	3004	3037	3011	3007	3044	3042	3038	3029	3048	3039	3054	3046	3083	3066	3081	3060	3082	3065	3057	3089	3066	3072	3056	3066	3058	3060	3087	3101	3112	3088	3112	3114	3121	3121	3159	3139	3158	3152	3143	3137	3120	3123	3125	3104	3097	3092	3066	3067	3043	3053	3041	3025	3050	3017	3026	2987	2996	2980	2969	2966	2963	2965	2936	2931	2953	2909	2895	2883	2889	2881	2865	2864	2850	2807	2807	2782	2793	2762	2747	2725	2712	2668	2680	2639	2637	2589	2570	2581	2552	2538	2527	2477	2448	2446	2424	2389	2390	2394	2372	2355	2365	2332	2313	2313	2302	2294	2270	2272	2241	2246	2224	2212	2204	2176	2186	2164	2146	2167	2139	2149	2118	2106	2089	2081	2094	2083	2078	2060	2027	2028	2011	2010	1976	1987	1963	1943	1916	1909	1903	1866	1845	1834	1836	1811	1779	1772	1756	1724	1700	1683	1679	1606	1600	1561	1577	1542	1510	1503	1479	1441	1418	1377	1320	1295	1260	1232	1209	1181	1180	1160	1118	1071	1075	1038	1053	1042	1026	1014	1000	999	984	987	961	950	977	958	956	928	922	928	904	926	905	896	874	868	873	893	862	875	851	848	829	806	789	777	774	747	715	677	616	586	507	415	395	330	316	260	244	222	225	220	220	215	200	198	182	183	163	163	148	134	126	121	116	96	104	113	126	130	132	129	131	146	144	127	127	129	140	115	112	99	96	73	56	50	42	23	18	3	3	0	1	0	0	0	0	0	0	0	0	0	0	0	0	0	0	0	0	0	0	0	0	0	0	0	0	0	0	0	0	0	0	0	0	0	0	0	0	0	0	0	0	0	0	0	0	0	0	0	0	0	0	0	0	0	0	0	0	0	0	0	0	0	0	0	0	0	0	0	0	0	0	0	0	0	0	0	0	0	0	0	0	0	0	0	0	0	0	0	0	0	0	0	0	0	0	0	0	1	0	0	1	0	1	0	0	0	0	0	0	0	0	0	0	0	0	0	0	0	0	0	0	0	0	0	0	0	0	0	0	0	0	0	0	0	0	0	0	0	0	0	0	0	0	0	0	0	0	0	0	0	0	0	0	0	0	0	0	0	0	0	0	0	0	0	0	0	0	0	0	0	0	0	0	0	0	0	0	0	0	0	0	0	0	0	0	0	0	0	0	0	0	0	0	0	0	0	0	0	0	0	0	0	0	0	0	0	0	0	0	0	0	0	0	0	0	0	0	0	1	0	0	2	2	3	0	0	1	0	0	0	0	0	0	0	0	0	0	0	0	0	0	0	0	0	0	0	0	0	0	0	0	0	0	0	0	0	0	0	0	0	0	0	0	0	0	0	0	0	0	0	0	0	0	0	0	0	0	0	0	0	0	0	0	0	0	0	0	0	0	0	0	0	0	0	0	0	0	0	0	0	0	0	0	0	0	0	0	0	0	0	0	0	0	0	0	0	0	0	0	0	0	0	0	0	0	0	0	0	0	0	0	0	0	0	2	10	15	17	21	23	24	26	22	28	33	43	39	44	43	44	40	37	32	29	26	24	19	22	17	15	11	9	4	1	0	0	0	0	0	0	0	0	0	0	1	0	0	0	0	2	2	5	4	11	11	10	18	24	32	48	58	77	104	111	126	147	170	192	192	209	220	225	209	218	216	204	213	194	199	187	184	165	157	158	139	146	116	123	106	89	82	68	53	25	15	6	0	0	0	0	0	0	0	0	0	0	0	0	0	0	0	0	0	0	0	0	0	0	0	0	0	0	0	0	0	0	0	0	0	0	0	0	0	0	0	0	0	0	0	0	0	0	0	0	0	0	0	0	0	0	0	0	0	0	0	0	0	0	0	0	0	0	0	0	0	0	0	0	0	0	0	0	0	0	0	0	0	0	0	0	0	0	0	0	0	0	0	0	0	0	0	0	0	0	0	0	0	0	0	0	0	0	0	0	0	0	0	0	0	0	0	0	0	0	0	0	0	0	0	0	0	0	0	0	0	0	0	0	0	0	0	0	0	0	0	0	0	0	0	0	0	0	0	0	0	0	0	0	0	0	0	0	0	0	0	0	0	0	0	0	0	0	0	0	0	0	0	0	0	0	0	0	0	0	0	0	0	0	0	0	0	0	0	0	0	0	0	0	0	0	0	0	0	0	0	0	0	0	0	0	0	0	0	0	0	0	0	0	0	0	0	0	0	0	0	0	0	0	0	0	0	0	0	0	0	0	0	0	0	0	0	0	0	0	0	0	0	0	0	0	0	0	0	0	0	0	0	0	0	0	0	0	0	0	0	0	0	0	0	0	0	0	0	0	0	0	0	0	0	0	0	0	0	0	0	0	0	0	0	0	0	0	0	0	0	0	0	0	0	0	0	0	0	0	0	0	0	0	0	0	0	0	0	0	0	0	0	0	0	0	0	0	0	0	0	0	0	0	0	0	0	0	0	0	0	0	0	0	0	0	0	0	0	0	0	0	0	0	0	0	0	0	0	0	0	0	0	0	0	0	0	0	0	0	0	0	0	0	0	0	0	0	0	0	0	0	0	0	0	0	0	0	0	0	0	0	0	0	0	0	0	0	0	0	0	0	0	0	0	0	0	0	0	0	0	0	0	0	0	0	0	0	0	0	0	0	0	0	0	0	0	0	0	0	0	0	0	0	0	0	0	0	0	0	0	0	0	0	0	0	0	0	0	0	0	0	0	0	0	0	0	0	0	0	0	0	0	0	0	0	0	0	0	0	0	0	0	0	0	0	0	0	0	0	0	0	0	0	0	0	0	0	0	0	0	0	0	0	0	0	0	0	0	0	0	0	0	0	0	0	0	0	0	0	0	0	0	0	0	0	0	0	0	0	0	0	0	0	0	0	0	0	0	0	0	0	0	0	0	0	0	0	0	0	0	0	0	0	0	0	0	0	0	0	0	0	0	0	0	0	0	0	0	0	0	0	0	0	0	0	0	0	0	0	0	0	0	0	0	0	0	0	0	0	0	0	0	0	0	0	0	0	0	0	0	0	0	0	0	0	0	0	0	0	0	0	0	0	0	0	0	0	0	0	0	0	0	0	0	0	0	0	0	0	0	0	0	0	0	0	0	0	0	0	0	0	0	0	0	0	0	0	0	0	0	0	0	0	0	0	0	0	0	0	0	0	0	0	0	0	0	0	0	0	0	0	0	0	0	0	0	0	0	0

### Sheet: EN(EN-AE-MB4 invasion)
	0	1	2	3	4	5	6	7	8	9	10	11	12	13	14	15	16	17	18	19	20	21	22	23	24	25	26	27	28	29	30	31	32	33	34	35	36	37	38	39	40	41	42	43	44	45	46	47	48	49	50	51	52	53	54	55	56	57	58	59	60	61	62	63	64	65	66	67	68	69	70	71	72	73	74	75	76	77	78	79	80	81	82	83	84	85	86	87	88	89	90	91	92	93	94	95	96	97	98	99	100	101	102	103	104	105	106	107	108	109	110	111	112	113	114	115	116	117	118	119	120	121	122	123	124	125	126	127	128	129	130	131	132	133	134	135	136	137	138	139	140	141	142	143	144	145	146	147	148	149	150	151	152	153	154	155	156	157	158	159	160	161	162	163	164	165	166	167	168	169	170	171	172	173	174	175	176	177	178	179	180	181	182	183	184	185	186	187	188	189	190	191	192	193	194	195	196	197	198	199	200	201	202	203	204	205	206	207	208	209	210	211	212	213	214	215	216	217	218	219	220	221	222	223	224	225	226	227	228	229	230	231	232	233	234	235	236	237	238	239	240	241	242	243	244	245	246	247	248	249	250	251	252	253	254	255	256	257	258	259	260	261	262	263	264	265	266	267	268	269	270	271	272	273	274	275	276	277	278	279	280	281	282	283	284	285	286	287	288	289	290	291	292	293	294	295	296	297	298	299	300	301	302	303	304	305	306	307	308	309	310	311	312	313	314	315	316	317	318	319	320	321	322	323	324	325	326	327	328	329	330	331	332	333	334	335	336	337	338	339	340	341	342	343	344	345	346	347	348	349	350	351	352	353	354	355	356	357	358	359	360	361	362	363	364	365	366	367	368	369	370	371	372	373	374	375	376	377	378	379	380	381	382	383	384	385	386	387	388	389	390	391	392	393	394	395	396	397	398	399	400	401	402	403	404	405	406	407	408	409	410	411	412	413	414	415	416	417	418	419	420	421	422	423	424	425	426	427	428	429	430	431	432	433	434	435	436	437	438	439	440	441	442	443	444	445	446	447	448	449	450	451	452	453	454	455	456	457	458	459	460	461	462	463	464	465	466	467	468	469	470	471	472	473	474	475	476	477	478	479	480	481	482	483	484	485	486	487	488	489	490	491	492	493	494	495	496	497	498	499	500	501	502	503	504	505	506	507	508	509	510	511	512	513	514	515	516	517	518	519	520	521	522	523	524	525	526	527	528	529	530	531	532	533	534	535	536	537	538	539	540	541	542	543	544	545	546	547	548	549	550	551	552	553	554	555	556	557	558	559	560	561	562	563	564	565	566	567	568	569	570	571	572	573	574	575	576	577	578	579	580	581	582	583	584	585	586	587	588	589	590	591	592	593	594	595	596	597	598	599	600	601	602	603	604	605	606	607	608	609	610	611	612	613	614	615	616	617	618	619	620	621	622	623	624	625	626	627	628	629	630	631	632	633	634	635	636	637	638	639	640	641	642	643	644	645	646	647	648	649	650	651	652	653	654	655	656	657	658	659	660	661	662	663	664	665	666	667	668	669	670	671	672	673	674	675	676	677	678	679	680	681	682	683	684	685	686	687	688	689	690	691	692	693	694	695	696	697	698	699	700	701	702	703	704	705	706	707	708	709	710	711	712	713	714	715	716	717	718	719	720	721	722	723	724	725	726	727	728	729	730	731	732	733	734	735	736	737	738	739	740	741	742	743	744	745	746	747	748	749	750	751	752	753	754	755	756	757	758	759	760	761	762	763	764	765	766	767	768	769	770	771	772	773	774	775	776	777	778	779	780	781	782	783	784	785	786	787	788	789	790	791	792	793	794	795	796	797	798	799	800	801	802	803	804	805	806	807	808	809	810	811	812	813	814	815	816	817	818	819	820	821	822	823	824	825	826	827	828	829	830	831	832	833	834	835	836	837	838	839	840	841	842	843	844	845	846	847	848	849	850	851	852	853	854	855	856	857	858	859	860	861	862	863	864	865	866	867	868	869	870	871	872	873	874	875	876	877	878	879	880	881	882	883	884	885	886	887	888	889	890	891	892	893	894	895	896	897	898	899	900	901	902	903	904	905	906	907	908	909	910	911	912	913	914	915	916	917	918	919	920	921	922	923	924	925	926	927	928	929	930	931	932	933	934	935	936	937	938	939	940	941	942	943	944	945	946	947	948	949	950	951	952	953	954	955	956	957	958	959	960	961	962	963	964	965	966	967	968	969	970	971	972	973	974	975	976	977	978	979	980	981	982	983	984	985	986	987	988	989	990	991	992	993	994	995	996	997	998	999	1000	1001	1002	1003	1004	1005	1006	1007	1008	1009	1010	1011	1012	1013	1014	1015	1016	1017	1018	1019	1020	1021	1022	1023	1024	1025	1026	1027	1028	1029	1030	1031	1032	1033	1034	1035	1036	1037	1038	1039	1040	1041	1042	1043	1044	1045	1046	1047	1048	1049	1050	1051	1052	1053	1054	1055	1056	1057	1058	1059	1060	1061	1062	1063	1064	1065	1066	1067	1068	1069	1070	1071	1072	1073	1074	1075	1076	1077	1078	1079	1080	1081	1082	1083	1084	1085	1086	1087	1088	1089	1090	1091	1092	1093	1094	1095	1096	1097	1098	1099	1100	1101	1102	1103	1104	1105	1106	1107	1108	1109	1110	1111	1112	1113	1114	1115	1116	1117	1118	1119	1120	1121	1122	1123	1124	1125	1126	1127	1128	1129	1130	1131	1132	1133	1134	1135	1136	1137	1138	1139	1140	1141	1142	1143	1144	1145	1146	1147	1148	1149	1150	1151	1152	1153	1154	1155	1156	1157	1158	1159	1160	1161	1162	1163	1164	1165	1166	1167	1168	1169	1170	1171	1172	1173	1174	1175	1176	1177	1178	1179	1180	1181	1182	1183	1184	1185	1186	1187	1188	1189	1190	1191	1192	1193	1194	1195	1196	1197	1198	1199	1200	1201	1202	1203	1204	1205	1206	1207	1208	1209	1210	1211	1212	1213	1214	1215	1216	1217	1218	1219	1220	1221	1222	1223	1224	1225	1226	1227	1228	1229	1230	1231	1232	1233	1234	1235	1236	1237	1238	1239	1240	1241	1242	1243	1244	1245	1246	1247	1248	1249	1250	1251	1252	1253	1254	1255	1256	1257	1258	1259	1260	1261	1262	1263	1264	1265	1266	1267	1268	1269	1270	1271	1272	1273	1274	1275	1276	1277	1278	1279	1280	1281	1282	1283	1284	1285	1286	1287	1288	1289	1290	1291	1292	1293	1294	1295	1296	1297	1298	1299	1300	1301	1302	1303	1304	1305	1306	1307	1308	1309	1310	1311	1312	1313	1314	1315	1316	1317	1318	1319	1320	1321	1322	1323	1324	1325	1326	1327	1328	1329	1330	1331	1332	1333	1334	1335	1336	1337	1338	1339	1340	1341	1342	1343	1344	1345	1346	1347	1348	1349	1350	1351	1352	1353	1354	1355	1356	1357	1358	1359	1360	1361	1362	1363	1364	1365	1366	1367	1368	1369	1370	1371	1372	1373	1374	1375	1376	1377	1378	1379	1380	1381	1382	1383	1384	1385	1386	1387	1388	1389	1390	1391	1392	1393	1394	1395	1396	1397	1398	1399	1400	1401	1402	1403	1404	1405	1406	1407	1408	1409	1410	1411	1412	1413	1414	1415	1416	1417	1418	1419	1420	1421	1422	1423	1424	1425	1426	1427	1428	1429	1430	1431	1432	1433	1434	1435	1436	1437	1438	1439	1440	1441	1442	1443	1444	1445	1446	1447	1448	1449	1450	1451	1452	1453	1454	1455	1456	1457	1458	1459	1460	1461	1462	1463	1464	1465	1466	1467	1468	1469	1470	1471	1472	1473	1474	1475	1476	1477	1478	1479	1480	1481	1482	1483	1484	1485	1486	1487	1488	1489	1490	1491	1492	1493	1494	1495	1496	1497	1498	1499	1500	1501	1502	1503	1504	1505	1506	1507	1508	1509	1510	1511	1512	1513	1514	1515	1516	1517	1518	1519	1520	1521	1522	1523	1524	1525	1526	1527	1528	1529	1530	1531	1532	1533	1534	1535	1536	1537	1538	1539	1540	1541	1542	1543	1544	1545	1546	1547	1548	1549	1550	1551	1552	1553	1554	1555	1556	1557	1558	1559	1560	1561	1562	1563	1564	1565	1566	1567	1568	1569	1570	1571	1572	1573	1574	1575	1576	1577	1578	1579	1580	1581	1582	1583	1584	1585	1586	1587	1588	1589	1590	1591	1592	1593	1594	1595	1596	1597	1598	1599	1600	1601	1602	1603	1604	1605	1606	1607	1608	1609	1610	1611	1612	1613	1614	1615	1616	1617	1618	1619	1620	1621	1622	1623	1624	1625	1626	1627	1628	1629	1630	1631	1632	1633	1634	1635	1636	1637	1638	1639	1640	1641	1642	1643	1644	1645	1646	1647	1648	1649	1650	1651	1652	1653	1654	1655	1656	1657	1658	1659	1660	1661	1662	1663	1664	1665	1666	1667	1668	1669	1670	1671	1672	1673	1674	1675	1676	1677	1678	1679	1680	1681	1682	1683	1684	1685	1686	1687	1688	1689	1690	1691	1692	1693	1694	1695	1696	1697	1698	1699	1700	1701	1702	1703	1704	1705	1706	1707	1708	1709	1710	1711	1712	1713	1714	1715	1716	1717	1718	1719	1720	1721	1722	1723	1724	1725	1726	1727	1728	1729	1730	1731	1732	1733	1734	1735	1736	1737	1738	1739	1740	1741	1742	1743	1744	1745	1746	1747	1748	1749	1750	1751	1752	1753	1754	1755	1756	1757	1758	1759	1760	1761	1762	1763	1764	1765	1766	1767	1768	1769	1770	1771	1772	1773	1774	1775	1776	1777	1778	1779	1780	1781	1782	1783	1784	1785	1786	1787	1788	1789	1790	1791	1792	1793	1794	1795	1796	1797	1798	1799	1800	1801	1802	1803	1804	1805	1806	1807	1808	1809	1810	1811	1812	1813	1814	1815	1816	1817	1818	1819	1820	1821	1822	1823	1824	1825	1826	1827	1828	1829	1830	1831	1832	1833	1834	1835	1836	1837	1838	1839	1840	1841	1842	1843	1844	1845	1846	1847	1848	1849	1850	1851	1852	1853	1854	1855	1856	1857	1858	1859	1860	1861	1862	1863	1864	1865	1866	1867	1868	1869	1870	1871	1872	1873	1874	1875	1876	1877	1878	1879	1880	1881	1882	1883	1884	1885	1886	1887	1888	1889	1890	1891	1892	1893	1894	1895	1896	1897	1898	1899	1900	1901	1902	1903	1904	1905	1906	1907	1908	1909	1910	1911	1912	1913	1914	1915	1916	1917	1918	1919	1920	1921	1922	1923	1924	1925	1926	1927	1928	1929	1930	1931	1932	1933	1934	1935	1936	1937	1938	1939	1940	1941	1942	1943	1944	1945	1946	1947	1948	1949	1950	1951	1952	1953	1954	1955	1956	1957	1958	1959	1960	1961	1962	1963	1964	1965	1966	1967	1968	1969	1970	1971	1972	1973	1974	1975	1976	1977	1978	1979	1980	1981	1982	1983	1984	1985	1986	1987	1988	1989	1990	1991	1992	1993	1994	1995	1996	1997	1998	1999	2000	2001	2002	2003	2004	2005	2006	2007	2008	2009	2010	2011	2012	2013	2014	2015	2016	2017	2018	2019	2020	2021	2022	2023	2024	2025	2026	2027	2028	2029	2030	2031	2032	2033	2034	2035	2036	2037	2038	2039	2040	2041	2042	2043	2044	2045	2046	2047	2048	2049	2050	2051	2052	2053	2054	2055	2056	2057	2058	2059	2060	2061	2062	2063	2064	2065	2066	2067	2068	2069	2070	2071	2072	2073	2074	2075	2076	2077	2078	2079	2080	2081	2082	2083	2084	2085	2086	2087	2088	2089	2090	2091	2092	2093	2094	2095	2096	2097	2098	2099	2100	2101	2102	2103	2104	2105	2106	2107	2108	2109	2110	2111	2112	2113	2114	2115	2116	2117	2118	2119	2120	2121	2122	2123	2124	2125	2126	2127	2128	2129	2130	2131	2132	2133	2134	2135	2136	2137	2138	2139	2140	2141	2142	2143	2144	2145	2146	2147	2148	2149	2150	2151	2152	2153	2154	2155	2156	2157	2158	2159	2160	2161	2162	2163	2164	2165	2166	2167	2168	2169	2170	2171	2172	2173	2174	2175	2176	2177	2178	2179	2180	2181	2182	2183	2184	2185	2186	2187	2188	2189	2190	2191	2192	2193	2194	2195	2196	2197	2198	2199	2200	2201	2202	2203	2204	2205	2206	2207	2208	2209	2210	2211	2212	2213	2214	2215	2216	2217	2218	2219	2220	2221	2222	2223	2224	2225	2226	2227	2228	2229	2230	2231	2232	2233	2234	2235	2236	2237	2238	2239	2240	2241	2242	2243	2244	2245	2246	2247	2248	2249	2250	2251	2252	2253	2254	2255	2256	2257	2258	2259	2260	2261	2262	2263	2264	2265	2266	2267	2268	2269	2270	2271	2272	2273	2274	2275	2276	2277	2278	2279	2280	2281	2282	2283	2284	2285	2286	2287	2288	2289	2290	2291	2292	2293	2294	2295	2296	2297	2298	2299	2300	2301	2302	2303	2304	2305	2306	2307	2308	2309	2310	2311	2312	2313	2314	2315	2316	2317	2318	2319	2320	2321	2322	2323	2324	2325	2326	2327	2328	2329	2330	2331	2332	2333	2334	2335	2336	2337	2338	2339	2340	2341	2342	2343	2344	2345	2346	2347	2348	2349	2350	2351	2352	2353	2354	2355	2356	2357	2358	2359	2360	2361	2362	2363	2364	2365	2366	2367	2368	2369	2370	2371	2372	2373	2374	2375	2376	2377	2378	2379	2380	2381	2382	2383	2384	2385	2386	2387	2388	2389	2390	2391	2392	2393	2394	2395	2396	2397	2398	2399	2400	2401	2402	2403	2404	2405	2406	2407	2408	2409	2410	2411	2412	2413	2414	2415	2416	2417	2418	2419	2420	2421	2422	2423	2424	2425	2426	2427	2428	2429	2430	2431	2432	2433	2434	2435	2436	2437	2438	2439	2440	2441	2442	2443	2444	2445	2446	2447	2448	2449	2450	2451	2452	2453	2454	2455	2456	2457	2458	2459	2460	2461	2462	2463	2464	2465	2466	2467	2468	2469	2470	2471	2472	2473	2474	2475	2476	2477	2478	2479	2480	2481	2482	2483	2484	2485	2486	2487	2488	2489	2490	2491	2492	2493	2494	2495	2496	2497	2498	2499	2500	2501	2502	2503	2504	2505	2506	2507	2508	2509	2510	2511	2512	2513	2514	2515	2516	2517	2518	2519	2520	2521	2522	2523	2524	2525	2526	2527	2528	2529	2530	2531	2532	2533	2534	2535	2536	2537	2538	2539	2540	2541	2542	2543	2544	2545	2546	2547	2548	2549	2550	2551	2552	2553	2554	2555	2556	2557	2558	2559	2560	2561	2562	2563	2564	2565	2566	2567	2568	2569	2570	2571	2572	2573	2574	2575	2576	2577	2578	2579	2580	2581	2582	2583	2584	2585	2586	2587	2588	2589	2590	2591	2592	2593	2594	2595	2596	2597	2598	2599	2600	2601	2602	2603	2604	2605	2606	2607	2608	2609	2610	2611	2612	2613	2614	2615	2616	2617	2618	2619	2620	2621	2622	2623	2624	2625	2626	2627	2628	2629	2630	2631	2632	2633	2634	2635	2636	2637	2638	2639	2640	2641	2642	2643	2644	2645	2646	2647	2648	2649	2650	2651	2652	2653	2654	2655	2656	2657	2658	2659	2660	2661	2662	2663	2664	2665	2666	2667	2668	2669	2670	2671	2672	2673	2674	2675	2676	2677	2678	2679	2680	2681	2682	2683	2684	2685	2686	2687	2688	2689	2690	2691	2692	2693	2694	2695	2696	2697	2698	2699	2700	2701	2702	2703	2704	2705	2706	2707	2708	2709	2710	2711	2712	2713	2714	2715	2716	2717	2718	2719	2720	2721	2722	2723	2724	2725	2726	2727	2728	2729	2730	2731	2732	2733	2734	2735	2736	2737	2738	2739	2740	2741	2742	2743	2744	2745	2746	2747	2748	2749	2750	2751	2752	2753	2754	2755	2756	2757	2758	2759	2760	2761	2762	2763	2764	2765	2766	2767	2768	2769	2770	2771	2772	2773	2774	2775	2776	2777	2778	2779	2780	2781	2782	2783	2784	2785	2786	2787	2788	2789	2790	2791	2792	2793	2794	2795	2796	2797	2798	2799	2800	2801	2802	2803	2804	2805	2806	2807	2808	2809	2810	2811	2812	2813	2814	2815	2816	2817	2818	2819	2820	2821	2822	2823	2824	2825	2826	2827	2828	2829	2830	2831	2832	2833	2834	2835	2836	2837	2838	2839	2840	2841	2842	2843	2844	2845	2846	2847	2848	2849	2850	2851	2852	2853	2854	2855	2856	2857	2858	2859	2860	2861	2862	2863	2864	2865	2866	2867	2868	2869	2870	2871	2872	2873	2874	2875	2876	2877	2878	2879	2880	2881	2882	2883	2884	2885	2886	2887	2888	2889	2890	2891	2892	2893	2894	2895	2896	2897	2898	2899	2900	2901	2902	2903	2904	2905	2906	2907	2908	2909	2910	2911	2912	2913	2914	2915	2916	2917	2918	2919	2920	2921	2922	2923	2924	2925	2926	2927	2928	2929	2930	2931	2932	2933	2934	2935	2936	2937	2938	2939	2940	2941	2942	2943	2944	2945	2946	2947	2948	2949	2950	2951	2952	2953	2954	2955	2956	2957	2958	2959	2960	2961	2962	2963	2964	2965	2966	2967	2968	2969	2970	2971	2972	2973	2974	2975	2976	2977	2978	2979	2980	2981	2982	2983	2984	2985	2986	2987	2988	2989	2990	2991	2992	2993	2994	2995	2996	2997	2998	2999	3000	3001	3002	3003	3004	3005	3006	3007	3008	3009	3010	3011	3012	3013	3014	3015	3016	3017	3018	3019	3020	3021	3022	3023	3024	3025	3026	3027	3028	3029	3030	3031	3032	3033	3034	3035	3036	3037	3038	3039	3040	3041	3042	3043	3044	3045	3046	3047	3048	3049	3050	3051	3052	3053	3054	3055	3056	3057	3058	3059	3060	3061	3062	3063	3064	3065	3066	3067	3068	3069	3070	3071	3072	3073	3074	3075	3076	3077	3078	3079	3080	3081	3082	3083	3084	3085	3086	3087	3088	3089	3090	3091	3092	3093	3094	3095	3096	3097	3098	3099	3100	3101	3102	3103	3104	3105	3106	3107	3108	3109	3110	3111	3112	3113	3114	3115	3116	3117	3118	3119	3120	3121	3122	3123	3124	3125	3126	3127	3128	3129	3130	3131	3132	3133	3134	3135	3136	3137	3138	3139	3140	3141	3142	3143	3144	3145	3146	3147	3148	3149	3150	3151	3152	3153	3154	3155	3156	3157	3158	3159	3160	3161	3162	3163	3164	3165	3166	3167	3168	3169	3170	3171	3172	3173	3174	3175	3176	3177	3178	3179	3180	3181	3182	3183	3184	3185	3186	3187	3188	3189	3190	3191	3192	3193	3194	3195	3196	3197	3198	3199	3200	3201	3202	3203	3204	3205	3206	3207	3208	3209	3210	3211	3212	3213	3214	3215	3216	3217	3218	3219	3220	3221	3222	3223	3224	3225	3226	3227	3228	3229	3230	3231	3232	3233	3234	3235	3236	3237	3238	3239	3240	3241	3242	3243	3244	3245	3246	3247	3248	3249	3250	3251	3252	3253	3254	3255	3256	3257	3258	3259	3260	3261	3262	3263	3264	3265	3266	3267	3268	3269	3270	3271	3272	3273	3274	3275	3276	3277	3278	3279	3280	3281	3282	3283	3284	3285	3286	3287	3288	3289	3290	3291	3292	3293	3294	3295	3296	3297	3298	3299	3300	3301	3302	3303	3304	3305	3306	3307	3308	3309	3310	3311	3312	3313	3314	3315	3316	3317	3318	3319	3320	3321	3322	3323	3324	3325	3326	3327	3328	3329	3330	3331	3332	3333	3334	3335	3336	3337	3338	3339	3340	3341	3342	3343	3344	3345	3346	3347	3348	3349	3350	3351	3352	3353	3354	3355	3356	3357	3358	3359	3360	3361	3362	3363	3364	3365	3366	3367	3368	3369	3370	3371	3372	3373	3374	3375	3376	3377	3378	3379	3380	3381	3382	3383	3384	3385	3386	3387	3388	3389	3390	3391	3392	3393	3394	3395	3396	3397	3398	3399	3400	3401	3402	3403	3404	3405	3406	3407	3408	3409	3410	3411	3412	3413	3414	3415	3416	3417	3418	3419	3420	3421	3422	3423	3424	3425	3426	3427	3428	3429	3430	3431	3432	3433	3434	3435	3436	3437	3438	3439	3440	3441	3442	3443	3444	3445	3446	3447	3448	3449	3450	3451	3452	3453	3454	3455	3456	3457	3458	3459	3460	3461	3462	3463	3464	3465	3466	3467	3468	3469	3470	3471	3472	3473	3474	3475	3476	3477	3478	3479	3480	3481	3482	3483	3484	3485	3486	3487	3488	3489	3490	3491	3492	3493	3494	3495	3496	3497	3498	3499	3500	3501	3502	3503	3504	3505	3506	3507	3508	3509	3510	3511	3512	3513	3514	3515	3516	3517	3518	3519	3520	3521	3522	3523	3524	3525	3526	3527	3528	3529	3530	3531	3532	3533	3534	3535	3536	3537	3538	3539	3540	3541	3542	3543	3544	3545	3546	3547	3548	3549	3550	3551	3552	3553	3554	3555	3556	3557	3558	3559	3560	3561	3562	3563	3564	3565	3566	3567	3568	3569	3570	3571	3572	3573	3574	3575	3576	3577	3578	3579	3580	3581	3582	3583	3584	3585	3586	3587	3588	3589	3590	3591	3592	3593	3594	3595	3596	3597	3598	3599	3600	3601	3602	3603	3604	3605	3606	3607	3608	3609	3610	3611	3612	3613	3614	3615	3616	3617	3618	3619	3620	3621	3622	3623	3624	3625	3626	3627	3628	3629	3630	3631	3632	3633	3634	3635	3636	3637	3638	3639	3640	3641	3642	3643	3644	3645	3646	3647	3648	3649	3650	3651	3652	3653	3654	3655	3656	3657	3658	3659	3660	3661	3662	3663	3664	3665	3666	3667	3668	3669	3670	3671	3672	3673	3674	3675	3676	3677	3678	3679	3680	3681	3682	3683	3684	3685	3686	3687	3688	3689	3690	3691	3692	3693	3694	3695	3696	3697	3698	3699	3700	3701	3702	3703	3704	3705	3706	3707	3708	3709	3710	3711	3712	3713	3714	3715	3716	3717	3718	3719	3720	3721	3722	3723	3724	3725	3726	3727	3728	3729	3730	3731	3732	3733	3734	3735	3736	3737	3738	3739	3740	3741	3742	3743	3744	3745	3746	3747	3748	3749	3750	3751	3752	3753	3754	3755	3756	3757	3758	3759	3760	3761	3762	3763	3764	3765	3766	3767	3768	3769	3770	3771	3772	3773	3774	3775	3776	3777	3778	3779	3780	3781	3782	3783	3784	3785	3786	3787	3788	3789	3790	3791	3792	3793	3794	3795	3796	3797	3798	3799	3800	3801	3802	3803	3804	3805	3806	3807	3808	3809	3810	3811	3812	3813	3814	3815	3816	3817	3818	3819	3820	3821	3822	3823	3824	3825	3826	3827	3828	3829	3830	3831	3832	3833	3834	3835	3836	3837	3838	3839	3840	3841	3842	3843	3844	3845	3846	3847	3848	3849	3850	3851	3852	3853	3854	3855	3856	3857	3858	3859	3860	3861	3862	3863	3864	3865	3866	3867	3868	3869	3870	3871	3872	3873	3874	3875	3876	3877	3878	3879	3880	3881	3882	3883	3884	3885	3886	3887	3888	3889	3890	3891	3892	3893	3894	3895	3896	3897	3898	3899	3900	3901	3902	3903	3904	3905	3906	3907	3908	3909	3910	3911	3912	3913	3914	3915	3916	3917	3918	3919	3920	3921	3922	3923	3924	3925	3926	3927	3928	3929	3930	3931	3932	3933	3934	3935	3936	3937	3938	3939	3940	3941	3942	3943	3944	3945	3946	3947	3948	3949	3950	3951	3952	3953	3954	3955	3956	3957	3958	3959	3960	3961	3962	3963	3964	3965	3966	3967	3968	3969	3970	3971	3972	3973	3974	3975	3976	3977	3978	3979	3980	3981	3982	3983	3984	3985	3986	3987	3988	3989	3990	3991	3992	3993	3994	3995	3996	3997	3998	3999	4000	4001	4002	4003	4004	4005	4006	4007	4008	4009	4010	4011	4012	4013	4014	4015	4016	4017	4018	4019	4020	4021	4022	4023	4024	4025	4026	4027	4028	4029	4030	4031	4032	4033	4034	4035	4036	4037	4038	4039	4040	4041	4042	4043	4044	4045	4046	4047	4048	4049	4050	4051	4052	4053	4054	4055	4056	4057	4058	4059	4060	4061	4062	4063	4064	4065	4066	4067	4068	4069	4070	4071	4072	4073	4074	4075	4076	4077	4078	4079	4080	4081	4082	4083	4084	4085	4086	4087	4088	4089	4090	4091	4092	4093	4094	4095	4096	4097	4098	4099	4100	4101	4102	4103	4104	4105	4106	4107	4108	4109	4110	4111	4112	4113	4114	4115	4116	4117	4118	4119	4120	4121	4122	4123	4124	4125	4126	4127	4128	4129	4130	4131	4132	4133	4134	4135	4136	4137	4138	4139	4140	4141	4142	4143	4144	4145	4146	4147	4148	4149	4150	4151	4152	4153	4154	4155	4156	4157	4158	4159	4160	4161	4162	4163	4164	4165	4166	4167	4168	4169	4170	4171	4172	4173	4174	4175	4176	4177	4178	4179	4180	4181	4182	4183	4184	4185	4186	4187	4188	4189	4190	4191	4192	4193	4194	4195	4196	4197	4198	4199	4200	4201	4202	4203	4204	4205	4206	4207	4208	4209	4210	4211	4212	4213	4214	4215	4216	4217	4218	4219	4220	4221	4222	4223	4224	4225	4226	4227	4228	4229	4230	4231	4232	4233	4234	4235	4236	4237	4238	4239	4240	4241	4242	4243	4244	4245	4246	4247	4248	4249	4250	4251	4252	4253	4254	4255	4256	4257	4258	4259	4260	4261	4262	4263	4264	4265	4266	4267	4268	4269	4270	4271	4272	4273	4274	4275	4276	4277	4278	4279	4280	4281	4282	4283	4284	4285	4286	4287	4288	4289	4290	4291	4292	4293	4294	4295	4296	4297	4298	4299	4300	4301	4302	4303	4304	4305	4306	4307	4308	4309	4310	4311	4312	4313	4314	4315	4316	4317	4318	4319	4320	4321	4322	4323	4324	4325	4326	4327	4328	4329	4330	4331	4332	4333	4334	4335	4336	4337	4338	4339	4340	4341	4342	4343	4344	4345	4346	4347	4348	4349	4350	4351	4352	4353	4354	4355	4356	4357	4358	4359	4360	4361	4362	4363	4364	4365	4366	4367	4368	4369	4370	4371	4372	4373	4374	4375	4376	4377	4378	4379	4380	4381	4382	4383	4384	4385	4386	4387	4388	4389	4390	4391	4392	4393	4394	4395	4396	4397	4398	4399	4400	4401	4402	4403	4404	4405	4406	4407	4408	4409	4410	4411	4412	4413	4414	4415	4416	4417	4418	4419	4420	4421	4422	4423	4424	4425	4426	4427	4428	4429	4430	4431	4432	4433	4434	4435	4436	4437	4438	4439	4440	4441	4442	4443	4444	4445	4446	4447	4448	4449	4450	4451	4452	4453	4454	4455	4456	4457	4458	4459	4460	4461	4462	4463	4464	4465	4466	4467	4468	4469	4470	4471	4472	4473	4474	4475	4476	4477	4478	4479	4480	4481	4482	4483	4484	4485	4486	4487	4488	4489	4490	4491	4492	4493	4494	4495	4496	4497	4498	4499	4500	4501	4502	4503	4504	4505	4506	4507	4508	4509	4510	4511	4512	4513	4514	4515	4516	4517	4518	4519	4520	4521	4522	4523	4524	4525	4526	4527	4528	4529	4530	4531	4532	4533	4534	4535	4536	4537	4538	4539	4540	4541	4542	4543	4544	4545	4546	4547	4548	4549	4550	4551	4552	4553	4554	4555	4556	4557	4558	4559	4560	4561	4562	4563	4564	4565	4566	4567	4568	4569	4570	4571	4572	4573	4574	4575	4576	4577	4578	4579	4580	4581	4582	4583	4584	4585	4586	4587	4588	4589	4590	4591	4592	4593	4594	4595	4596	4597	4598	4599	4600	4601	4602	4603	4604	4605	4606	4607	4608	4609	4610	4611	4612	4613	4614	4615	4616	4617	4618	4619	4620	4621	4622	4623	4624	4625	4626	4627	4628	4629	4630	4631	4632	4633	4634	4635	4636	4637	4638	4639	4640	4641	4642	4643	4644	4645	4646	4647	4648	4649	4650	4651	4652	4653	4654	4655	4656	4657	4658	4659	4660	4661	4662	4663	4664	4665	4666	4667	4668	4669	4670	4671	4672	4673	4674	4675	4676	4677	4678	4679	4680	4681	4682	4683	4684	4685	4686	4687	4688	4689	4690	4691	4692	4693	4694	4695	4696	4697	4698	4699	4700	4701	4702	4703	4704	4705	4706	4707	4708	4709	4710	4711	4712	4713	4714	4715	4716	4717	4718	4719	4720	4721	4722	4723	4724	4725	4726	4727	4728	4729	4730	4731	4732	4733	4734	4735	4736	4737	4738	4739	4740	4741	4742	4743	4744	4745	4746	4747	4748	4749	4750	4751	4752	4753	4754	4755	4756	4757	4758	4759	4760	4761	4762	4763	4764	4765	4766	4767	4768	4769	4770	4771	4772	4773	4774	4775	4776	4777	4778	4779	4780	4781	4782	4783	4784	4785	4786	4787	4788	4789	4790	4791	4792	4793	4794	4795	4796	4797	4798	4799	4800	4801	4802	4803	4804	4805	4806	4807	4808	4809	4810	4811	4812	4813	4814	4815	4816	4817	4818	4819	4820	4821	4822	4823	4824	4825	4826	4827	4828	4829	4830	4831	4832	4833	4834	4835	4836	4837	4838	4839	4840	4841	4842	4843	4844	4845	4846	4847	4848	4849	4850	4851	4852	4853	4854	4855	4856	4857	4858	4859	4860	4861	4862	4863	4864	4865	4866	4867	4868	4869	4870	4871	4872	4873	4874	4875	4876	4877	4878	4879	4880	4881	4882	4883	4884	4885	4886	4887	4888	4889	4890	4891	4892	4893	4894	4895	4896	4897	4898	4899	4900	4901	4902	4903	4904	4905	4906	4907	4908	4909	4910	4911	4912	4913	4914	4915	4916	4917	4918	4919	4920	4921	4922	4923	4924	4925	4926	4927	4928	4929	4930	4931	4932	4933	4934	4935	4936	4937	4938	4939	4940	4941	4942	4943	4944	4945	4946	4947	4948	4949	4950	4951	4952	4953	4954	4955	4956	4957	4958	4959	4960	4961	4962	4963	4964	4965	4966	4967	4968	4969	4970	4971	4972	4973	4974	4975	4976	4977	4978	4979	4980	4981	4982	4983	4984	4985	4986	4987	4988	4989	4990	4991	4992	4993	4994	4995	4996	4997	4998	4999	5000	5001	5002	5003	5004	5005	5006	5007	5008	5009	5010	5011	5012	5013	5014	5015	5016	5017	5018	5019	5020	5021	5022	5023	5024	5025	5026	5027	5028	5029	5030	5031	5032	5033	5034	5035	5036	5037	5038	5039	5040	5041	5042	5043	5044	5045	5046	5047	5048	5049	5050	5051	5052	5053	5054	5055	5056	5057	5058	5059	5060	5061	5062	5063	5064	5065	5066	5067	5068	5069	5070	5071	5072	5073	5074	5075	5076	5077	5078	5079	5080	5081	5082	5083	5084	5085	5086	5087	5088	5089	5090	5091	5092	5093	5094	5095	5096	5097	5098	5099
0	0	0	0	0	0	0	0	0	0	0	0	0	0	0	0	0	0	0	0	0	0	0	0	0	0	0	0	0	0	0	0	0	0	0	0	0	0	0	0	0	0	0	0	0	0	0	0	0	0	0	0	0	0	0	0	0	0	0	0	0	0	0	0	0	0	0	0	0	0	0	0	0	0	0	0	0	0	0	0	0	0	0	0	0	0	0	0	0	0	0	0	0	0	0	0	0	0	0	0	0	0	0	0	0	0	0	0	0	0	0	0	0	0	0	0	0	0	0	0	0	0	0	0	0	0	0	0	0	0	0	0	0	0	0	0	0	0	0	0	0	0	0	0	0	0	0	0	0	0	0	0	0	0	0	0	0	0	0	0	0	0	0	0	0	0	0	0	0	0	0	0	0	0	0	0	0	0	0	0	0	0	0	0	0	0	0	0	0	0	0	0	0	0	0	0	0	0	0	0	0	0	0	0	0	0	0	0	0	0	0	0	0	0	0	0	0	0	0	0	0	0	0	0	0	0	0	0	0	0	0	0	0	0	0	0	0	0	0	0	0	0	0	0	0	0	0	0	0	0	0	0	0	0	0	0	0	0	0	0	0	0	0	0	0	0	0	0	0	0	0	0	0	0	0	0	0	0	0	0	0	0	0	0	0	0	0	0	0	0	0	0	0	0	0	0	0	0	0	0	0	0	0	0	0	0	0	0	0	0	0	0	0	0	0	0	0	0	0	0	0	0	0	0	0	0	0	0	0	0	0	0	0	0	0	0	0	0	0	0	0	0	0	0	0	0	0	0	0	0	0	0	0	0	0	0	0	0	0	0	0	0	0	0	0	0	0	0	0	0	0	0	0	0	0	0	0	0	0	0	0	0	0	0	0	0	0	0	0	0	0	0	0	0	0	0	0	0	0	0	0	0	0	0	0	0	0	0	0	0	0	0	0	0	0	0	0	0	0	0	0	0	0	0	0	0	0	0	0	0	0	0	0	0	0	0	0	0	0	0	0	0	0	0	0	0	0	0	0	0	0	0	0	0	0	0	0	0	0	0	0	0	0	0	0	0	0	0	0	0	0	0	0	0	0	0	0	0	0	0	0	0	0	0	0	0	0	0	0	0	0	0	0	0	0	0	0	0	0	0	0	0	0	0	0	0	0	0	0	0	0	0	0	0	0	0	0	0	0	0	0	0	0	0	0	0	0	0	0	0	0	0	0	0	0	0	0	0	0	0	0	0	0	0	0	0	0	0	0	0	0	0	0	0	0	0	0	0	0	0	0	1	0	2	3	2	3	5	9	13	16	16	17	26	35	55	53	78	79	88	80	123	111	140	168	187	199	191	236	247	251	276	274	297	330	362	313	357	364	389	384	385	394	396	410	390	374	403	399	412	364	399	394	380	356	341	337	317	304	314	320	275	238	255	231	227	219	214	217	215	207	204	217	196	227	244	245	235	246	251	263	277	288	363	388	389	431	508	527	563	607	645	707	770	834	861	938	957	1095	1110	1217	1297	1386	1459	1611	1608	1681	1766	1907	2004	2185	2195	2421	2515	2656	2723	2906	3010	3216	3386	3561	3708	3824	3850	4141	4184	4395	4479	4584	4753	4795	4853	5001	5022	5260	5273	5473	5503	5739	5734	6042	6142	6214	6324	6533	6597	6722	6931	7180	7181	7349	7470	7510	7574	7670	7811	7884	7945	8083	8113	8093	8200	8256	8306	8336	8331	8276	8415	8362	8426	8570	8419	8512	8514	8420	8553	8412	8470	8331	8352	8220	8207	8228	8085	8063	8001	7888	7714	7567	7488	7411	7232	7092	6884	6819	6730	6572	6447	6334	6181	6053	5987	5787	5726	5586	5412	5365	5253	5081	4980	4878	4694	4571	4398	4291	4204	3941	3942	3538	3598	3407	3287	3308	3233	3185	3146	3075	3098	3184	3255	3216	3285	3317	3398	3498	3377	3438	3427	3387	3434	3482	3404	3463	3552	3571	3574	3584	3693	3764	3895	3860	3976	4073	4135	4146	4270	4365	4491	4545	4734	4739	4954	5018	5115	5136	5296	5650	5509	5741	5837	6022	6016	6072	6179	6521	6459	6469	6501	6736	6780	6917	6860	6970	7089	7196	7198	7245	7315	7388	7469	7453	7470	7574	7594	7581	7753	7640	7729	7589	7627	7803	7861	7706	7772	7672	7540	7505	7533	7605	7481	7531	7430	7570	7626	7552	7495	7282	7350	7485	7425	7345	7512	7470	7507	7363	7433	7680	7626	7741	7474	7629	7387	7678	7494	7405	7559	7564	7475	7536	7454	7477	7415	7513	7501	7590	7412	7411	7278	7425	7195	7163	7115	7119	6871	7077	6941	6916	6878	6774	6842	6764	6811	6564	6496	6441	6439	6222	6144	6149	5863	5806	5678	5556	5208	5329	5092	4918	4583	4530	4501	4356	4229	4083	4071	3987	3909	3973	3920	3805	3840	3866	3963	3795	3692	3851	3872	3867	3938	3957	4137	3968	4100	4136	4038	4142	4250	4251	4287	4297	4392	4416	4488	4665	4575	4712	4716	4834	4960	5025	5146	5258	5297	5390	5444	5703	5884	6194	6214	6338	6602	6611	6946	6999	7226	7450	7442	7609	7899	7791	8066	8105	8152	8313	8582	8350	8624	8623	8712	8762	8758	8826	8767	8725	8558	8456	8235	8184	7980	7904	7742	7516	7289	7175	6933	6786	6758	6632	6530	6348	6412	6292	6084	5991	6077	5944	5837	5750	5723	5689	5676	5545	5548	5642	5489	5539	5482	5454	5504	5480	5447	5473	5416	5453	5461	5437	5519	5476	5521	5538	5640	5408	5520	5406	5398	5358	5381	5324	5296	5189	5213	5227	5125	5271	5178	5180	5158	5021	4919	4912	4922	4739	4808	4552	4463	4430	4273	4083	3975	3934	3919	3826	3722	3606	3471	3518	3423	3473	3428	3391	3374	3327	3276	3335	3197	3230	3224	3195	3253	3083	3111	3011	2957	2913	2765	2747	2654	2444	2460	2363	2240	2199	2111	2004	1872	1839	1679	1666	1596	1475	1479	1402	1360	1285	1245	1222	1187	1136	1082	1084	1076	1069	1081	1132	1108	1062	1103	1151	1240	1263	1205	1334	1450	1522	1601	1749	1785	1962	2131	2217	2303	2595	2551	2682	2978	2969	3064	3136	3186	3288	3218	3234	3320	3345	3361	3390	3349	3505	3410	3301	3391	3332	3416	3352	3278	3318	3303	3178	3068	3134	2968	2920	2871	2764	2568	2512	2491	2370	2190	2115	2103	2013	1885	1771	1613	1568	1543	1567	1532	1408	1411	1310	1198	1203	1131	1045	1115	1054	1115	1110	1077	1135	1228	1177	1232	1317	1401	1417	1370	1476	1541	1495	1585	1651	1686	1743	1770	1716	1790	1741	1789	1807	1787	1809	1839	1920	1887	1760	1841	1897	1798	1809	1811	1828	1739	1777	1773	1646	1614	1594	1595	1530	1436	1320	1272	1209	958	998	860	826	760	673	591	553	475	460	421	386	303	307	281	249	217	200	173	153	149	132	114	93	99	79	62	36	39	31	34	29	12	16	12	16	12	7	12	16	13	22	26	31	29	34	51	54	57	53	61	64	67	106	86	95	104	98	122	120	134	138	138	176	166	197	237	245	234	236	205	240	213	202	201	179	173	131	145	100	96	71	52	46	46	28	23	26	19	15	12	12	10	8	12	7	16	8	10	7	8	5	3	2	1	3	2	1	0	1	0	0	0	7	8	32	41	55	81	93	114	153	181	218	232	271	286	295	339	346	388	397	402	411	458	437	433	418	401	371	349	321	271	272	252	241	216	192	195	155	160	142	132	118	114	109	104	107	92	91	106	93	145	135	163	191	248	257	278	273	340	329	385	363	401	365	353	323	286	273	270	259	221	215	190	172	158	147	150	131	122	92	78	37	24	19	15	2	7	8	15	5	6	6	9	8	10	11	8	7	7	8	12	8	12	11	10	9	4	7	8	5	1	1	1	3	3	4	0	0	0	0	0	0	1	0	0	0	0	0	0	0	0	0	1	1	1	1	4	2	8	11	9	26	22	33	42	65	72	79	91	87	100	99	101	98	108	102	104	94	91	77	69	57	49	39	32	24	19	8	2	0	0	0	0	0	0	0	0	5	4	9	15	23	26	31	37	45	47	50	48	49	44	40	30	19	5	0	0	0	2	3	5	4	3	3	2	0	0	0	0	0	0	0	1	0	2	7	10	9	13	11	10	12	12	13	13	13	16	27	40	50	56	68	78	80	77	72	60	49	34	26	11	6	2	0	0	0	0	0	0	0	0	0	0	0	0	0	0	0	0	0	0	0	0	0	0	0	0	0	0	0	0	0	0	0	0	0	0	0	0	0	0	0	0	0	0	0	0	0	0	0	0	0	0	0	0	0	0	0	0	0	0	0	0	0	0	0	0	0	0	0	0	0	0	0	0	0	0	0	0	0	0	0	0	0	0	0	0	0	0	0	0	0	0	0	0	0	0	0	0	0	0	0	0	0	0	0	0	0	0	0	0	0	0	0	0	0	0	0	0	0	0	0	0	0	0	0	0	0	0	0	0	0	0	0	0	0	0	0	0	0	0	0	0	0	0	0	0	0	0	0	0	0	0	0	0	0	0	0	0	0	0	0	0	0	0	0	0	0	0	0	0	0	0	0	0	0	0	0	0	0	0	0	0	0	0	0	0	0	0	0	0	0	0	0	0	0	0	0	0	0	0	0	0	0	0	0	0	0	0	0	0	0	0	0	0	0	0	0	0	0	0	0	0	0	0	0	0	0	0	0	0	0	0	0	0	0	0	0	0	0	0	0	0	0	0	0	0	0	0	0	0	0	0	0	0	0	0	0	0	0	0	0	0	0	0	0	0	0	0	0	0	0	0	0	0	0	0	0	0	0	0	0	0	0	0	0	0	0	0	0	0	0	0	0	0	0	0	0	0	0	0	0	0	0	0	0	0	0	0	0	0	0	0	0	0	0	0	0	0	0	0	0	0	0	0	0	0	0	0	0	0	0	0	0	0	0	0	0	0	0	0	0	0	0	0	0	0	0	0	0	0	0	0	0	0	0	0	0	0	0	0	0	0	0	0	0	0	0	0	0	0	0	0	0	0	0	0	0	0	0	0	0	0	0	0	0	0	0	0	0	0	0	0	0	0	0	0	0	0	0	0	0	0	0	0	0	0	0	0	0	0	0	0	0	0	0	0	0	0	0	0	0	0	0	0	0	0	0	0	0	0	0	0	0	0	0	0	0	0	0	0	0	0	0	0	0	0	0	0	0	0	0	0	0	0	0	0	0	0	0	0	0	0	0	0	0	0	0	0	0	0	0	0	0	0	0	0	0	0	0	0	0	0	0	0	0	0	0	0	0	0	0	0	0	0	0	0	0	0	0	0	0	0	0	0	0	0	0	0	0	0	0	0	0	0	0	0	0	0	0	0	0	0	0	0	0	0	0	0	0	0	0	0	0	0	0	0	0	0	0	0	0	0	0	0	0	0	0	0	0	0	0	0	0	0	0	0	0	0	0	0	0	0	0	0	0	0	0	0	0	0	0	0	0	0	0	0	0	0	0	0	0	0	0	0	0	0	0	0	0	0	0	0	0	0	0	0	0	0	0	0	0	0	0	0	0	0	0	0	0	0	0	0	0	0	0	0	0	0	0	0	0	0	0	0	0	0	0	0	0	0	0	0	0	0	0	0	0	0	0	0	0	0	0	0	0	0	0	0	0	0	0	0	0	0	0	0	0	0	0	0	0	0	0	0	0	0	0	0	0	0	0	0	0	0	0	0	0	0	0	0	0	0	0	0	0	0	0	0	0	0	0	0	0	0	0	0	0	0	0	0	0	0	0	0	0	0	0	0	0	0	0	0	0	0	0	0	0	0	0	0	0	0	0	0	0	0	0	0	0	0	0	0	0	0	0	0	0	0	0	0	0	0	0	0	0	0	0	0	0	0	0	0	0	0	0	0	0	0	0	0	0	0	0	0	0	0	0	0	0	0	0	0	0	0	0	0	0	0	0	0	0	0	0	0	0	0	0	0	0	0	0	0	0	0	0	0	0	0	0	0	0	0	0	0	0	0	0	0	0	0	0	0	0	0	0	0	0	0	0	0	0	0	0	0	0	0	0	0	0	0	0	0	0	0	0	0	0	0	0	0	0	0	0	0	0	0	0	0	0	0	0	0	0	0	0	0	0	0	0	0	0	0	0	0	0	0	0	0	0	0	0	0	0	0	0	0	0	0	0	0	0	0	0	0	0	0	0	0	0	0	0	0	0	0	0	0	0	0	0	0	0	0	0	0	0	0	0	0	0	0	0	0	0	0	0	0	0	0	0	0	0	0	0	0	0	0	0	0	0	0	0	0	0	0	0	0	0	0	0	0	0	0	0	0	0	0	0	0	0	0	0	0	0	0	0	0	0	0	0	0	0	0	0	0	0	0	0	0	0	0	0	0	0	0	0	0	0	0	0	0	0	0	0	0	0	0	0	0	0	0	0	0	0	0	0	0	0	0	0	0	0	0	0	0	0	0	0	0	0	0	0	0	0	0	0	0	0	0	0	0	0	0	0	0	0	0	0	0	0	0	0	0	0	0	0	0	0	0	0	0	0	0	0	0	0	0	0	0	0	0	0	0	0	0	0	0	0	0	0	0	0	0	0	0	0	0	0	0	0	0	0	0	0	0	0	0	0	0	0	0	0	0	0	0	0	0	0	0	0	0	0	0	0	0	0	0	0	0	0	0	0	0	0	0	0	0	0	0	0	0	0	0	0	0	0	0	0	0	0	0	0	0	0	0	0	0	0	0	0	0	0	0	0	0	0	0	0	0	0	0	0	0	0	0	0	0	0	0	0	0	0	0	0	0	0	0	0	0	0	0	0	0	0	0	0	0	0	0	0	0	0	0	0	0	0	0	0	0	0	0	0	0	0	0	0	0	0	0	0	0	0	0	0	0	0	0	0	0	0	0	0	0	0	0	0	0	0	0	0	0	0	0	0	0	0	0	0	0	0	0	0	0	0	0	0	0	0	0	0	0	0	0	0	0	0	0	0	0	0	0	0	0	0	0	0	0	0	0	0	0	0	0	0	0	0	0	0	0	0	0	0	0	0	0	0	0	0	0	0	0	0	0	0	0	0	0	0	0	0	0	0	0	0	0	0	0	0	0	0	0	0	0	0	0	0	0	0	0	0	0	0	0	0	0	0	0	0	0	0	0	0	0	0	0	0	0	0	0	0	0	0	0	0	0	0	0	0	0	0	0	0	0	0	0	0	0	0	0	0	0	0	0	0	0	0	0	0	0	0	0	0	0	0	0	0	0	0	0	0	0	0	0	0	0	0	0	0	0	0	0	0	0	0	0	0	0	0	0	0	0	0	0	0	0	0	0	0	0	0	0	0	0	0	0	0	0	0	0	0	0	0	0	0	0	0	0	0	0	0	0	0	0	0	0	0	0	0	0	0	0	0	0	0	0	0	0	0	0	0	0	0	0	0	0	0	0	0	0	0	0	0	0	0	0	0	0	0	0	0	0	0	0	0	0	0	0	0	0	0	0	0	0	0	0	0	0	0	0	0	0	0	0	0	0	0	0	0	0	0	0	0	0	0	0	0	0	0	0	0	0	0	0	0	0	0	0	0	0	0	0	0	0	0	0	0	0	0	0	0	0	0	0	0	0	0	0	0	0	0	0	0	0	0	0	0	0	0	0	0	0	0	0	0	0	0	0	0	0	0	0	0	0	0	0	0	0	0	0	0	0	0	0	0	0	0	0	0	0	0	0	0	0	0	0	0	0	0	0	0	0	0	0	0	0	0	0	0	0	0	0	0	0	0	0	0	0	0	0	0	0	0	0	0	0	0	0	0	0	0	0	0	0	0	0	0	0	0	0	0	0	0	0	0	0	0	0	0	0	0	0	0	0	0	0	0	0	0	0	0	0	0	0	0	0	0	0	0	0	0	0	0	0	0	0	0	0	0	0	0	0	0	0	0	0	0	0	0	0	0	0	0	0	0	0	0	0	0	0	0	0	0	0	0	0	0	0	0	0	0	0	0	0	0	0	0	0	0	0	0	0	0	0	0	0	0	0	0	0	0	0	0	0	0	0	0	0	0	0	0	0	0	0	0	0	0	0	0	0	0	0	0	0	0	0	0	0	0	0	0	0	0	0	0	0	0	0	0	0	0	0	0	0	0	0	0	0	0	0	0	0	0	0	0	0	0	0	0	0	0	0	0	0	0	0	0	0	0	0	0	0	0	0	0	0	0	0	0	0	0	0	0	0	0	0	0	0	0	0	0	0	0	0	0	0	0	0	0	0	0	0	0	0	0	0	0	0	0	0	0	0	0	0	0	0	0	0	0	0	0	0	0	0	0	0	0	0	0	0	0	0	0	0	0	0	0	0	0	0	0	0	0	0	0	0	0	0	0	0	0	0	0	0	0	0	0	0	0	0	0	0	0	0	0	0	0	0	0	0	0	0	0	0	0	0	0	0	0	0	0	0	0	0	0	0	0	0	0	0	0	0	0	0	0	0	0	0	0	0	0	0	0	0	0	0	0	0	0	0	0	0	0	0	0	0	0	0	0	0	0	0	0	0	0	0	0	0	0	0	0	0	0	0	0	0	0	0	0	0	0	0	0	0	0	0	0	0	0	0	0	0	0	0	0	0	0	0	0	0	0	0	0	0	0	0	0	0	0	0	0	0	0	0	0	0	0	0	0	0	0	0	0	0	0	0	0	0	0	0	0	0	0	0	0	0	0	0	0	0	0	0	0	0	0	0	0	0	0	0	0	0	0	0	0	0	0	0	0	0	0	0	0	0	0	0	0	0	0	0	0	0	0	0	0	0	0	0	0	0	0	0	0	0	0	0	0	0	0	0	0	0	0	0	0	0	0	0	0	0	0	2	3	3	1	0	0	0	0	0	0	0	0	0	0	0	0	0	0	0	0	0	0	0	0	0	0	0	0	0	0	0	0	0	0	0	0	0	0	0	0	0	0	0	0	0	0	0	0	0	0	0	0	0	0	0	0	0	0	0	0	0	0	0	0	0	0	0	0	0	0	0	0	0	0	0	3	1	4	5	7	4	6	4	1	0	0	0	0	0	0	0	0	0	0	0	0	0	0	0	0	0	0	0	0	0	0	0	0	0	0	0	0	0	0	0	0	0	0	0	0	0	0	0	0	0	0	0	0	0	0	0	0	0	0	0	0	0	0	0	0	0	0	0	0	0	0	0	0	0	0	0	0	0	0	0	0	0	0	0	0	0	0	0	0	0	0	0	0	0	0	0	0	0	0	0	0	0	0	0	0	0	0	0	0	0	0	0	0	0	0	0	0	0	0	0	0	0	0	0	0	0	0	0	0	0	0	0	0	0	0	0	1	2	1	0	1	0	1	0	0	0	0	0	0	0	0	0	0	0	0	0	0	0	0	0	0	0	0	0	0	0	0	0	0	0	0	0	0	0	0	0	0	0	0	0	0	0	0	0	0	0	0	0	0	0	0	0	0	0	0	0	0	0	0	0	0	0	0	0	0	0	0	0	0	0	0	0	0	0	0	0	0	0	0	0	0	0	0	0	0	0	0	0	0	0	0	0	0	0	0	0	0	0	0	0	0	0	0	0	0	0	0	0	0	0	0	0	0	0	0	0	0	0	0	0	0	0	0	0	0	0	0	0	0	0	0	0	0	0	0	0	0	0	0	0	0	0	0	0	0	0	0	0	0	0	0	0	0	0	0	0	0	0	0	0	0	0	0	0	0	0	0	0	0	0	0	0	0	0	0	0	0	0	0	0	0	0	0	0	0	0	0	0	0	0	0	0	0	0	0	0	0	0	0	0	0	0	0	0	0	0	0	0	0	0	0	0	0	0	1	2	4	5	9	12	12	10	15	11	11	9	8	10	8	0	1	1	0	0	0	0	0	0	0	0	0	0	0	0	0	0	0	0	0	0	0	0	0	0	0	0	0	0	0	0	0	0	0	0	0	0	0	0	0	0	0	0	0	0	0	0	0	0	0	0	0	0	0	0	0	0	0	0	0	0	0	0	0	0	0	0	0	0	0	0	0	0	0	0	0	0	0	0	0	0	0	0	0	0	0	0	0	0	0	0	0	0	0	0	0	0	0	0	0	0	0	0	0	0	0	0	0	0	0	0	0	0	0	0	0	0	0	0	0	0	0	0	0	0	0	0	0	0	0	0	0	0	0	0	0	0	0	0	0	0	0	0	0	0	0	0	0	0	0	0	0	0	0	0	0	0	0	0	0	0	0	0	0	0	0	0	0	0	0	0	0	0	0	0	0	0	0	0	0	0	0	0	0	0	0	0	0	0	0	0	0	0	0	0	0	0	0	0	0	0	0	0	0	0	0	0	0	0	0	0	0	0	0	0	0	0	0	0	0	0	0	0	0	0	0	0	0	0	0	0	0	0	0	0	0	0	0	0	0	0	0	0	0	0	0	0	0	0	0	0	0	0	0	0	0	0	0	0	0	0	0	0	0	0	0	0	0	0	0	0	0	0	0	0	0	0	0	0	0	0	0	0	0	0	0	0	0	0	0	0	0	0	0	0	0	0	0	0	0	0	0	0	0	0	0	0	0	0	0	0	0	0	0	0	0	0	0	0	0	0	0	0	0	0	0	0	0	0	0	0	0	0	0	0	0	0	0	0	0	0	0	0	0	0	0	0	0	0	0	0	0	0	0	0	0	0	0	0	0	0	0	0	0	0	0	0	0	0	0	0	0	0	0	0	0	0	0	0	0	0	0	0	0	0	0	0	0	0	0	0	0	0	0	0	0	0	0	0	0	0	0	0	0	0	0	0	0	0	0	0	0	0	0	0	0	0	0	0	0	0	0	0	0	0	0	0	0	0	0	0	0	0	0	0	0	0	0	0	0	0	0	0	0	0	0	0	0	0	0	0	0	0	0	0	0	0	0	0	0	0	0	0	0	0	0	0	0	0	0	0	0	0	0	0	0	0	0	0	0	0	0	0	0	0	0	0	0	0	0	0	0	0	0	0	0	0	0	0	0	0	0	0	0	0	0	0	0	0	0	0	0	0	0	0	0	0	0	0	0	0	0	0	0	0	0	0	0	0	0	0	0	0	0	0	0	0	0	0	0	0	0	0	0	0	0	0	0	0	0	0	0	0	0	0	0	0	0	0	0	0	0	0	0	0	0	0	0	0	0	0	0	0	0	0	0	0	0	0	0	0	0	0	0	0	0	0	0	0	0	0	0	0	0	0	0	0	0	0	0	0	0	0	0	0	0	0	0	0	0	0	0	0	0	0	0	0	0	0	0	0	0	0	0	0	0	0	0	0	0	0	0	0	0	0	0	0	0	0	0	0	0	0	0	0	0	0	0	0	0	0	0	0	0	0	0	0	0	0	0	0	0	0	0	0	0	0	0	0	0	0	0	0	0	0	0	0	0	0	0	0	0	0	0	0	0	0	0	0	0	0	0	0	0	0	0	0	0	0	0	0	0	0	0	0	0	0	0	0	0	0	0	0	0	0	0	0	0	0	0	0	0	0	0	0	0	0	0	0	0	0	0	0	0	0	0	0	0	0	0	0	0	0	0	0	0	0	0	0	0	0	0	0	0	0	0	0	0	0	0	0	0	0	0	0	0	0	0	0	0	0	0	0	0	0	0	0	0	0	0	0	0	0	0	0	0	0	0	0	0	0	0	0	0	0	0	0	0	0	0	0	0	0	0	0	0	0	0	0	0	0	0	0	0	0	0	0	0	0	0	0	0	0	0	0	0	0	0	0	0	0	0	0	0	0	0	0	0	0	0	0	0	0	0	0	0	0	0	0	0	0	0	0	0	0	0	0	0	0	0	0	0	0	0	0	0	0	0	0	0	0	0	0	0	0	0	0	0	0	0	0	0	0	0	0	0	0	0	0	0	0	0	0	0	0	0	0	0	0	0	0	0	0	0	0	0	0	0	0	0	0	0	0	0	0	0	0	0	0	0	0	0	0	0	0	0	0	0	0	0	0	0	0	0	0	0	0	0	0	0	0	0	0	0	0	0	0	0	0	0	0	0	0	0	0	0	0	0	0	0	0	0	0	0	0	0	0	0	0	0	0	0	0	0	0	0	0	0	0	0
1	0	0	0	0	0	0	0	0	0	0	0	0	0	0	0	0	0	0	0	0	0	0	0	0	0	0	0	0	0	0	0	0	0	0	0	0	0	0	0	0	0	0	0	0	0	0	0	0	0	0	0	0	0	0	0	0	0	0	0	0	0	0	0	0	0	0	0	0	0	0	0	0	0	0	0	0	0	0	0	0	0	0	0	0	0	0	0	0	0	0	0	0	0	0	0	0	0	0	0	0	0	0	0	0	0	0	0	0	0	0	0	0	0	0	0	0	0	0	0	0	0	0	0	0	0	0	0	0	0	0	0	0	0	0	0	0	0	0	0	0	0	0	0	0	0	0	0	0	0	0	0	0	0	0	0	0	0	0	0	0	0	0	0	0	0	0	0	0	0	0	0	0	0	0	0	0	0	0	0	0	0	0	0	0	0	0	0	0	0	0	0	0	0	0	0	0	0	0	0	0	0	0	0	0	0	0	0	0	0	0	0	0	0	0	0	0	0	0	0	0	0	0	0	0	0	0	0	0	0	0	0	0	0	0	0	0	0	0	0	0	0	0	0	0	0	0	0	0	0	0	0	0	0	0	0	0	0	0	0	0	0	0	0	0	0	0	0	0	0	0	0	0	0	0	0	0	0	0	0	0	0	0	0	0	0	0	0	0	0	0	0	0	0	0	0	0	0	0	0	0	0	0	0	0	0	0	0	0	0	0	0	0	0	0	0	0	0	0	0	0	0	0	0	0	0	0	0	0	0	0	0	0	0	0	0	0	0	0	0	0	0	0	0	0	0	0	0	0	0	0	0	0	0	0	0	0	0	0	0	0	0	0	0	0	0	0	0	0	0	0	0	0	0	0	0	0	0	0	0	0	0	0	0	0	0	0	0	0	0	0	0	0	0	0	0	0	0	0	0	0	0	0	0	0	0	0	0	0	0	0	0	0	0	0	0	0	0	0	0	0	0	0	0	0	0	0	0	0	0	0	0	0	0	0	0	0	0	0	0	0	0	0	0	0	0	0	0	0	0	0	0	0	0	0	0	0	0	0	0	0	0	0	0	0	0	0	0	0	0	0	0	0	0	0	0	0	0	0	0	0	0	0	0	0	0	0	0	0	0	0	0	0	0	0	0	0	0	0	0	0	0	0	0	0	0	0	0	0	0	0	0	0	0	0	0	0	0	0	0	0	0	0	0	0	0	0	0	0	0	0	0	0	0	0	0	0	0	0	0	0	0	0	0	0	0	0	0	0	0	0	0	0	0	0	0	0	0	0	0	0	0	0	0	0	0	0	0	0	0	0	0	0	0	0	0	0	0	0	0	0	0	0	0	0	0	0	0	0	0	0	0	0	0	0	0	0	0	0	0	0	0	0	0	0	0	0	0	0	0	0	0	0	0	0	0	0	0	0	0	0	0	0	0	0	0	0	0	0	0	0	0	0	0	0	0	0	0	0	0	0	0	0	0	0	0	0	0	0	0	0	0	0	0	0	0	0	0	0	0	0	0	0	0	0	0	0	0	0	0	0	0	0	0	0	0	0	0	0	0	0	0	0	0	0	0	0	0	0	0	0	0	0	0	0	0	0	0	0	0	0	0	0	0	0	0	0	0	0	0	0	0	0	0	0	0	0	0	0	0	0	0	0	0	0	0	0	0	0	0	0	0	0	0	0	0	0	0	0	0	0	0	0	0	0	0	0	0	0	0	0	0	0	0	0	0	0	0	0	0	0	0	0	0	0	0	2	3	7	5	4	1	1	0	0	1	5	6	2	4	9	6	55	24	32	7	10	5	8	15	15	22	26	31	24	21	22	19	30	28	22	40	38	37	30	56	53	63	73	75	88	111	98	103	127	119	128	129	165	159	194	196	197	218	197	214	194	177	176	165	162	171	185	183	226	250	247	267	290	304	293	252	260	265	247	209	206	219	200	182	179	166	188	187	197	227	237	272	305	344	353	408	454	514	524	584	586	623	657	724	687	732	753	774	826	841	837	899	926	982	970	1036	1029	1065	1082	1068	1038	1146	1131	1114	1142	1195	1167	1214	1206	1204	1207	1251	1305	1272	1248	1238	1224	1284	1336	1345	1472	1377	1415	1449	1522	1627	1586	1756	1794	1938	1823	1965	2052	2178	2339	2339	2352	2450	2596	2646	2707	2824	2897	2944	3022	3284	3302	3328	3470	3388	3538	3553	3655	3800	3835	3911	3906	3975	4038	4007	4039	4098	4214	4269	4356	4407	4372	4339	4493	4388	4478	4504	4513	4712	4753	5024	5118	5281	5270	5359	5474	5507	5561	5579	5626	5800	5734	5780	5691	5907	5825	5983	5998	6093	6154	6212	6212	6226	6330	6202	6393	6377	6384	6293	6222	6581	6361	6307	6222	6347	6425	6343	6158	6066	6094	6224	6029	6134	6053	5983	6021	5893	5865	6051	6069	6074	6223	6099	6107	6394	6228	6560	6893	6503	7197	6883	7164	7006	7147	7515	7396	7610	7832	8056	8172	7998	8134	8735	8611	8690	8955	8881	9035	9432	9537	9405	9759	9840	10201	10190	10083	10315	10613	10561	10457	10670	10750	11042	11210	10910	11251	11366	11498	11682	11508	11596	11620	11676	12142	11844	11976	12075	11983	11937	12119	12365	12402	12484	12509	12447	12421	12364	12392	12477	12432	12355	12488	12399	12262	12548	12452	12370	12384	12625	12391	12373	12482	12011	12246	12295	12349	12388	12503	12687	12955	12628	12873	12684	13381	13363	13588	13692	14167	14476	14595	14756	15132	14990	15211	15593	15448	15923	15973	16151	16172	16376	16357	16495	16830	16871	17092	17035	17386	17403	17561	17658	17711	17670	17840	18463	18097	18274	18342	18636	18633	19188	19049	19084	19175	19402	19341	19629	19618	19156	19691	19606	19315	19904	19634	19472	19726	19735	19876	19845	20435	20063	20149	20465	20356	20708	20764	20868	21065	21274	21388	21579	21710	21832	21987	22072	22489	22288	22441	22612	22673	22864	23112	22826	23133	23130	23019	23145	23320	23410	23278	23610	23379	23399	23398	23696	23488	23643	23720	23748	23907	23855	23750	23951	23604	24011	24002	24111	24084	24116	24294	24162	24163	23976	23955	24364	24259	24184	24384	24130	24281	24548	24438	24480	24723	24815	24582	24610	24611	24830	24517	24491	24864	24702	24626	24700	24551	24507	24389	24711	24599	24488	24399	24329	24560	24364	24241	24162	24427	24356	23950	24055	24010	23859	23819	23853	23758	23503	23484	23504	23451	23395	23197	23230	23329	22886	23264	23081	23078	22780	22795	22581	22756	22513	22544	22372	22408	21934	22011	21962	21543	21258	21278	20871	20683	20526	20559	20265	20199	20329	20169	20064	19964	19774	19859	19736	19796	19469	19605	19535	19411	19488	19490	19463	19233	19266	19415	19238	19226	19230	19444	19502	19413	19374	19256	19345	19350	19374	19378	19213	19110	19224	19074	19168	19051	19202	19123	18984	18936	18875	18852	19150	18844	18961	18805	18767	18817	18713	18763	18663	18761	18664	18668	18692	18668	18686	18611	18742	18799	18912	18693	19005	18740	18822	18583	18725	18659	18853	18776	18741	18797	18679	19017	18787	18749	18811	18813	18752	18607	18674	18471	18637	18501	18427	18445	18353	18366	18255	18436	18431	18475	18271	18211	18111	18160	18004	18187	18030	18025	17895	18002	17973	17852	18173	18209	18249	18171	18300	18286	18498	18585	18480	18633	18571	18638	18807	18932	18833	19023	19236	19285	19488	19584	19716	19868	19936	19949	20002	20011	19927	19852	19882	19774	19617	19595	19463	19424	19446	19197	19105	18942	18983	18720	18593	18397	18404	18201	18152	17981	18018	17650	17548	17282	17048	16936	16743	16716	16283	16085	15979	15737	15574	15550	15368	15186	15164	14992	15079	14961	14894	14805	14730	14665	14569	14597	14573	14601	14532	14420	14402	14392	14383	14384	14367	14311	14310	14164	14190	14211	14149	14150	14113	14167	14227	14113	14176	14319	14199	14165	14065	14082	14010	13884	14023	13953	13916	13989	13960	14023	13970	13820	13720	13762	13694	13672	13627	13632	13557	13516	13505	13427	13418	13406	13425	13339	13300	13262	13183	13183	12995	13110	13099	12910	12983	12916	12930	12769	12842	12777	12639	12738	12692	12688	12808	12774	12547	12553	12536	12693	12488	12532	12419	12341	12360	12323	12272	12309	12287	12209	12192	12253	12304	12278	12261	12218	12276	12254	12188	12259	12216	11998	12026	11871	11822	11760	11747	11633	11417	11372	11278	11257	11148	11150	11125	11187	11092	11125	11018	11072	11087	11110	11140	11118	11153	11118	11295	11249	11332	11374	11527	11521	11530	11693	11693	11744	11821	11742	11824	11886	11729	11795	11675	11708	11532	11443	11427	11347	11275	11280	11253	11079	11041	10957	10881	10913	10725	10729	10637	10624	10443	10402	10344	10204	10100	10078	10014	9859	9825	9784	9688	9722	9613	9664	9674	9653	9636	9621	9626	9638	9580	9573	9531	9557	9552	9648	9549	9474	9476	9417	9473	9441	9386	9327	9304	9263	9154	9017	9022	8937	8952	8946	8958	8953	8896	8823	8702	8632	8543	8556	8404	8369	8297	8142	8013	7905	7787	7669	7649	7440	7428	7365	7234	7122	6943	6876	6775	6758	6683	6715	6651	6576	6562	6620	6707	6583	6551	6595	6528	6508	6570	6523	6660	6616	6675	6612	6612	6657	6621	6606	6560	6501	6439	6557	6423	6424	6426	6414	6308	6233	6255	6205	6176	6165	6136	6082	6047	6059	6007	5980	6007	5969	5944	5903	5953	5940	5902	5920	5933	5965	5934	5956	5980	5959	6011	5949	5980	5928	5889	5894	5882	5881	5853	5873	5856	5782	5888	5848	5881	5934	5880	5863	5834	5806	5809	5826	5750	5771	5708	5659	5702	5721	5771	5744	5812	5949	5950	5976	5978	6036	6120	6199	6218	6258	6406	6396	6466	6491	6487	6603	6628	6607	6650	6633	6629	6610	6593	6507	6465	6541	6455	6458	6467	6410	6424	6350	6392	6323	6260	6279	6230	6236	6225	6213	6248	6261	6319	6343	6349	6395	6454	6461	6432	6484	6499	6530	6536	6502	6415	6416	6329	6324	6317	6307	6239	6215	6194	6178	6205	6157	6159	6109	6099	6063	6011	6020	5980	5942	5941	5905	5853	5840	5747	5741	5672	5639	5574	5529	5493	5473	5374	5360	5300	5237	5171	5147	5094	5030	5015	4966	4869	4848	4816	4769	4703	4645	4593	4550	4493	4464	4387	4322	4267	4245	4198	4156	4168	4146	4095	4063	4070	4017	3994	3953	3926	3917	3897	3867	3860	3840	3817	3822	3755	3755	3771	3731	3688	3702	3718	3715	3689	3768	3795	3836	3904	3954	3988	4075	4092	4121	4203	4229	4310	4342	4386	4395	4423	4518	4576	4586	4690	4760	4816	4880	4914	5012	5001	5045	5072	5127	5148	5196	5126	5185	5196	5175	5181	5216	5178	5184	5191	5188	5148	5136	5089	5040	5041	4987	4948	4935	4928	4907	4913	4859	4851	4762	4800	4841	4813	4809	4682	4635	4596	4503	4453	4402	4346	4283	4197	4155	4100	4042	3942	3878	3855	3840	3783	3765	3741	3667	3747	3733	3777	3758	3750	3775	3711	3728	3654	3729	3662	3666	3634	3633	3633	3595	3616	3608	3598	3566	3534	3571	3551	3563	3554	3578	3569	3574	3489	3532	3443	3439	3445	3401	3294	3229	3198	3097	3048	2982	2884	2846	2739	2669	2585	2559	2474	2389	2397	2341	2252	2185	2096	2073	2038	2028	2033	2008	1995	1962	1904	1871	1828	1808	1739	1737	1724	1666	1610	1597	1567	1528	1516	1474	1454	1423	1367	1390	1391	1311	1340	1324	1248	1255	1205	1186	1155	1160	1220	1213	1250	1263	1310	1293	1301	1263	1215	1167	1111	1102	1098	1078	1080	1062	1061	1060	1060	1055	1080	1096	1105	1110	1112	1127	1142	1106	1136	1080	1047	1034	977	974	947	966	938	959	921	928	867	858	824	810	745	684	632	582	503	417	368	293	268	213	208	188	164	140	119	110	89	86	72	52	56	37	27	10	5	4	6	13	19	17	29	26	44	36	46	35	30	34	32	24	32	46	58	79	95	105	110	126	127	133	134	137	125	140	152	146	151	149	156	156	142	139	131	144	145	149	156	160	154	159	180	176	195	203	208	215	219	223	224	225	231	222	220	229	228	244	241	245	258	249	225	222	206	193	164	161	155	149	157	152	162	171	174	174	170	178	198	228	293	331	380	402	442	463	491	524	535	544	561	578	591	604	609	603	617	611	619	622	644	644	651	649	644	608	598	564	595	584	618	635	638	665	667	684	654	633	625	598	563	573	546	529	474	479	495	503	537	569	599	625	638	645	648	669	671	718	757	822	886	972	1053	1087	1167	1221	1242	1296	1296	1337	1383	1374	1419	1394	1361	1337	1345	1363	1350	1343	1369	1351	1358	1356	1292	1275	1249	1256	1266	1306	1315	1303	1314	1314	1330	1324	1307	1287	1261	1229	1195	1178	1155	1150	1122	1104	1080	1092	1084	1075	1037	1032	986	957	894	859	844	792	777	737	717	689	657	649	614	613	601	550	555	549	544	558	529	556	572	605	609	630	683	700	719	702	705	725	747	767	755	770	806	842	865	885	907	939	960	981	1017	1028	1060	1085	1128	1160	1151	1186	1197	1182	1167	1205	1169	1185	1204	1162	1167	1117	1140	1170	1163	1187	1190	1195	1253	1234	1192	1214	1195	1168	1156	1112	1122	1107	1092	1067	1052	1012	1015	1023	975	965	958	946	924	907	902	901	886	906	909	951	943	948	949	986	972	1000	991	977	993	970	980	1003	1020	999	1031	1045	1023	1054	1045	1069	1065	1083	1061	1097	1096	1119	1140	1146	1157	1170	1189	1200	1185	1204	1209	1226	1250	1260	1282	1316	1290	1295	1284	1276	1254	1238	1245	1234	1231	1219	1210	1224	1195	1235	1215	1237	1249	1257	1316	1348	1407	1431	1440	1483	1514	1545	1548	1529	1511	1523	1548	1522	1513	1517	1528	1502	1499	1514	1521	1559	1586	1615	1656	1679	1699	1746	1771	1751	1782	1803	1826	1872	1880	1933	1959	1962	1990	2015	2068	2131	2153	2206	2208	2265	2290	2285	2273	2321	2310	2325	2379	2383	2415	2421	0	2	2	1	0	0	0	0	2	0	1	3	2	1	2	2	3	4	15	17	11	17	29	33	35	54	75	83	114	137	143	163	200	219	234	280	301	334	355	343	359	383	379	395	379	391	400	409	411	474	496	529	573	615	597	619	599	621	638	669	650	685	680	697	765	764	773	788	801	811	816	800	838	853	860	862	895	924	916	940	967	947	988	942	960	1000	1018	981	957	998	983	969	886	855	802	778	766	772	818	789	749	749	735	695	666	662	596	580	565	525	509	510	503	505	518	510	518	474	485	465	460	440	436	405	403	394	358	353	326	346	314	308	302	287	263	248	244	242	222	211	192	190	185	186	182	163	153	144	135	124	119	108	114	108	102	106	102	119	113	125	128	142	167	191	206	203	233	262	221	223	222	203	182	180	181	188	179	191	170	165	176	178	177	180	188	217	224	225	210	212	219	210	211	210	217	220	202	187	183	203	202	189	194	177	162	136	140	151	160	174	187	180	201	186	195	183	208	196	190	188	143	137	129	123	120	119	99	115	93	76	71	69	61	59	71	73	74	89	108	97	98	106	108	108	94	93	98	92	112	123	122	136	153	167	169	181	212	213	215	266	237	249	238	229	245	254	256	264	275	275	284	299	314	359	345	391	387	397	413	456	498	545	557	613	646	678	680	760	818	838	890	885	914	950	976	1023	1049	1083	1129	1183	1231	1259	1318	1360	1404	1424	1501	1640	1604	1663	1714	1744	1832	1850	1882	1950	1911	1930	1985	2027	2097	2165	2174	2244	2266	2332	2392	2439	2508	2548	2593	2626	2640	2661	2705	2748	2787	2805	2808	2822	2821	2796	2828	2837	2872	2888	2900	2929	2914	2931	2943	2952	2939	2929	2919	2965	2954	2977	2952	2969	2931	2942	2937	2902	2913	2924	2926	2910	2926	2973	3006	2991	2927	2951	2919	2948	2942	2965	2956	2923	2944	2966	2997	2981	3025	3037	3006	3022	3023	3048	3033	3049	3050	3114	3102	3133	3161	3153	3175	3202	3211	3235	3261	3235	3252	3219	3174	3218	3241	3208	3235	3231	3302	3286	3323	3312	3306	3301	3344	3359	3335	3329	3342	3334	3328	3331	3330	3369	3333	3296	3321	3300	3274	3273	3299	3298	3281	3294	3294	3300	3279	3294	3317	3307	3252	3243	3261	3261	3236	3205	3176	3161	3144	3154	3169	3174	3150	3159	3151	3201	3163	3166	3122	3161	3162	3154	3128	3132	3060	3007	3010	3008	3026	3065	3062	3095	3087	3046	3056	3073	3101	3123	3187	3217	3316	3360	3367	3354	3374	3364	3362	3360	3348	3344	3354	3382	3363	3395	3390	3402	3434	3460	3483	3507	3479	3504	3506	3522	3449	3462	3448	3472	3520	3510	3530	3536	3516	3532	3536	3589	3587	3631	3619	3622	3617	3589	3579	3588	3545	3585	3582	3596	3509	3553	3534	3613	3616	3646	3654	3705	3698	3751	3734	3788	3816	3854	3917	3945	3895	3912	3939	3908	3914	3862	3863	3893	3910	3920	3982	4021	4035	4088	4126	4166	4201	4225	4338	4372	4400	4480	4531	4563	4474	4486	4505	4545	4621	4612	4698	4745	4803	4902	4942	4973	5054	5092	5135	5164	5193	5211	5260	5281	5371	5379	5423	5475	5506	5567	5595	5623	5714	5710	5777	5726	5790	5824	5869	5893	5905	5906	5954	5940	5932	5933	5977	5972	6015	6059	6038	6012	6090	6091	6104	6179	6197	6230	6228	6309	6297	6344	6367	6397	6472	6515	6590	6643	6734	6782	6823	6851	6960	6974	7042	7101	7262	7305	7335	7353	7395	7428	7477	7455	7551	7568	7548	7544	7573	7587	7545	7557	7657	7637	7614	7617	7633	7588	7608	7598	7583	7610	7579	7565	7582	7596	7492	7506	7416	7412	7379	7394	7384	7361	7305	7306	7261	7262	7282	7335	7300	7306	7301	7308	7312	7299	7348	7381	7392	7418	7417	7436	7476	7465	7512	7603	7717	7735	7869	7891	7997	8078	8186	8208	8320	8416	8552	8567	8692	8766	8865	8942	9045	9143	9205	9234	9249	9299	9335	9338	9390	9432	9453	9550	9592	9647	9768	9814	9930	10079	10134	10185	10271	10296	10369	10384	10527	10508	10509	10571	10570	10573	10622	10719	10646	10635	10710	10728	10720	10717	10718	10742	10710	10736	10747	10743	10760	10748	10732	10716	10691	10693	10716	10681	10571	10559	10617	10610	10606	10624	10667	10664	10680	10680	10679	10685	10649	10593	10561	10586	10574	10547	10545	10524	10496	10422	10429	10400	10365	10297	10304	10297	10257	10255	10207	10216	10176	10193	10156	10144	10105	10091	10127	10078	10043	10029	10025	10005	9995	10007	10006	9961	9996	9967	9975	9989	9976	9999	9993	10028	9974	10007	9986	9994	9986	10069	10049	10044	10082	10123	10143	10170	10165	10186	10223	10232	10199	10253	10264	10285	10260	10267	10258	10255	10252	10215	10226	10225	10270	10260	10228	10251	10271	10227	10244	10250	10224	10186	10254	10264	10294	10294	10243	10328	10288	10293	10331	10304	10282	10319	10328	10299	10335	10374	10348	10368	10407	10359	10418	10414	10346	10354	10365	10312	10350	10308	10298	10260	10236	10239	10185	10141	10072	10061	10057	10007	9932	9878	9817	9775	9748	9709	9696	9641	9643	9627	9623	9596	9588	9609	9638	9619	9604	9597	9614	9600	9595	9536	9513	9498	9510	9505	9495	9454	9418	9458	9422	9444	9385	9344	9346	9339	9306	9290	9280	9307	9253	9242	9205	9160	9150	9131	9119	9087	9012	9018	8969	8980	8944	8873	8929	8898	8890	8868	8892	8834	8824	8821	8762	8751	8716	8673	8650	8637	8579	8553	8536	8526	8521	8478	8506	8501	8390	8437	8391	8376	8369	8387	8369	8363	8359	8278	8352	8313	8276	8309	8291	8310	8319	8312	8344	8333	8373	8369	8339	8360	8353	8354	8375	8352	8384	8391	8369	8411	8381	8412	8393	8422	8456	8477	8450	8520	8454	8509	8466	8491	8522	8540	8515	8525	8569	8520	8508	8537	8596	8578	8607	8659	8691	8727	8717	8746	8758	8787	8849	8920	8916	8913	8940	8978	8970	8964	9020	9049	9117	9176	9216	9305	9334	9427	9469	9480	9530	9554	9567	9659	9680	9695	9780	9789	9793	9859	9898	9989	10014	10047	10130	10170	10231	10232	10318	10378	10417	10462	10495	10508	10535	10543	10595	10620	10658	10655	10659	10624	10634	10658	10616	10666	10606	10632	10622	10607	10552	10564	10592	10620	10648	10651	10626	10579	10546	10527	10479	10418	10361	10323	10307	10224	10155	10126	10082	10079	10051	10002	10024	9954	9977	9959	9924	9953	9923	9907	9933	9944	9864	9907	9883	9881	9884	9848	9837	9829	9809	9748	9721	9709	9684	9648	9671	9635	9605	9585	9581	9553	9586	9540	9526	9519	9461	9460	9465	9475	9443	9425	9482	9501	9537	9529	9601	9626	9665	9650	9654	9649	9602	9603	9573	9567	9527	9523	9586	9638	9658	9710	9689	9726	9717	9702	9720	9725	9741	9738	9793	9792	9797	9853	9861	9896	9936	9950	9956	10018	10030	10011	10030	9999	9937	9878	9903	9877	9857	9863	9875	9867	9821	9793	9800	9787	9775	9742	9732	9744	9843	9826	9813	9808	9768	9770	9764	9742	9735	9689	9692	9710	9679	9673	9696	9653	9657	9628	9662	9674	9722	9729	9745	9799	9868	9878	9929	9950	9953	9956	9963	10006	10022	10075	10106	10115	10137	10166	10165	10177	10208	10206	10244	10238	10261	10275	10314	10345	10394	10387	10383	10412	10382	10410	10415	10429	10488	10520	10561	10527	10527	10548	10508	10533	10554	10578	10580	10600	10641	10673	10674	10703	10721	10769	10785	10807	10769	10802	10829	10779	10810	10805	10813	10830	10856	10827	10853	10859	10905	10915	10909	10893	10922	10868	10904	10872	10797	10793	10804	10825	10828	10787	10778	10776	10754	10755	10737	10720	10681	10647	10615	10536	10477	10443	10378	10360	10312	10311	10258	10263	10206	10218	10195	10195	10195	10216	10222	10211	10225	10193	10213	10184	10199	10194	10184	10192	10127	10054	10031	10000	9968	9952	9923	9879	9829	9815	9800	9770	9722	9682	9670	9640	9595	9575	9555	9507	9497	9475	9444	9426	9313	9282	9240	9228	9211	9190	9171	9119	9051	9014	8954	8935	8889	8841	8783	8746	8685	8642	8595	8570	8509	8452	8424	8401	8313	8252	8230	8180	8124	8085	8032	7986	7962	7954	7904	7906	7869	7847	7826	7805	7734	7698	7642	7607	7583	7496	7448	7387	7314	7233	7167	7059	7018	6954	6895	6815	6763	6721	6666	6638	6576	6521	6448	6454	6370	6345	6269	6181	6151	6089	6020	5950	5897	5832	5774	5752	5694	5660	5620	5570	5545	5513	5482	5464	5422	5410	5409	5379	5349	5333	5320	5304	5315	5316	5309	5316	5303	5274	5219	5185	5140	5119	5086	5028	4994	4961	4931	4926	4871	4860	4836	4847	4811	4796	4771	4787	4791	4808	4809	4823	4810	4831	4850	4810	4822	4821	4827	4831	4790	4789	4758	4761	4761	4759	4776	4794	4746	4760	4738	4720	4681	4665	4664	4674	4663	4604	4542	4521	4449	4417	4397	4399	4355	4355	4320	4284	4277	4261	4224	4204	4198	4177	4161	4131	4107	4093	4090	4051	4077	4067	4067	4106	4052	4021	4024	3997	3961	3954	3887	3879	3868	3801	3767	3706	3661	3585	3528	3454	3417	3393	3348	3322	3338	3336	3310	3322	3306	3293	3297	3268	3258	3249	3258	3224	3250	3220	3209	3200	3185	3176	3165	3167	3173	3163	3180	3183	3205	3240	3233	3250	3224	3240	3262	3300	3309	3330	3340	3357	3342	3344	3332	3314	3331	3333	3318	3349	3385	3424	3455	3473	3527	3535	3573	3587	3593	3635	3629	3658	3673	3680	3683	3715	3719	3734	3750	3747	3751	3761	3745	3757	3764	3775	3760	3803	3798	3817	3830	3804	3831	3852	3869	3858	3867	3873	3877	3856	3904	3898	3882	3888	3907	3891	3933	3919	3924	3937	3929	3956	3965	3980	3972	3976	4001	3997	4005	4006	4026	4020	4007	4008	3991	3983	3962	3943	3924	3920	3921	3920	3890	3890	3863	3885	3892	3906	3869	3885	3888	3854	3855	3849	3856	3849	3845	3865	3863	3846	3827	3819	3817	3796	3804	3795	3790	3795	3775	3768	3749	3734	3746	3734	3693	3692	3697	3689	3687	3682	3677	3676	3661	3671	3669	3643	3639	3613	3599	3589	3572	3573	3557	3540	3544	3524	3533	3469	3465	3425	3403	3392	3350	3332	3308	3287	3267	3241	3222	3193	3177	3145	3126	3120	3098	3053	3044	3021	3027	3011	2980	2951	2933	2905	2879	2829	2812	2791	2719	2675	2650	2603	2566	2534	2498	2482	2440	2414	2380	2352	2319	2300	2270	2230	2201	2169	2116	2082	2057	2012	1954	1926	1889	1848	1815	1775	1740	1715	1689	1663	1623	1574	1546	1498	1471	1431	1381	1369	1358	1375	1350	1356	1333	1337	1314	1302	1308	1276	1270	1251	1233	1249	1239	1244	1252	1253	1236	1236	1224	1220	1217	1215	1208	1225	1239	1233	1239	1249	1264	1250	1262	1246	1243	1240	1226	1227	1221	1221	1228	1223	1215	1225	1233	1241	1254	1255	1256	1257	1252	1262	1264	1265	1264	1273	1274	1262	1242	1224	1204	1176	1160	1125	1086	1068	1030	985	992	976	965	953	947	924	897	885	863	840	820	791	775	746	737	712	706	691	670	651	630	600	573	530	498	481	464	445	404	380	344	324	299	273	246	230	178	150	105	77	57	34	22	27	30	36	47	51	62	69	74	83	81	86	83	82	72	63	39	36	26	16	7	4	1	0	1	13	21	33	44	44	40	35	23	4	1	0	0	0	0	0	0	0	0	0	0	0	0	0	0	0	0	0	2	5	18	32	39	55	61	74	77	90	99	102	107	117	109	117	127	122	126	127	134	136	130	122	109	108	102	97	99	101	105	101	99	99	92	91	88	88	92	98	99	104	100	101	96	96	102	96	98	103	108	112	122	120	116	120	126	136	142	144	156	152	152	154	157	153	154	152	157	153	153	145	146	133	120	123	120	113	112	106	104	100	88	85	78	77	71	70	71	70	67	59	63	58	58	56	57	62	71	75	74	81	86	91	101	99	108	112	110	112	115	118	108	105	95	89	72	74	60	60	45	41	37	29	24	16	11	13	13	18	34	43	56	58	64	78	82	86	91	88	99	95	102	107	113	119	123	129	131	130	130	132	136	143	139	142	159	159	171	171	175	190	198	201	213	219	226	237	244	241	242	264	264	270	283	286	292	292	288	300	292	305	310	322	320	319	324	318	339	336	331	347	354	366	373	379	392	392	397	411	429	429	438	454	456	477	481	498	510	512	533	543	553	564	574	583	599	616	630	640	633	661	688	704	720	736	753	765	771	795	799	812	812	813	818	828	837	844	838	838	848	832	836	832	821	808	809	803	792	781	761	757	724	725	702	694	663	659	637	626	616	612	613	598	593	585	579	580	578	562	563	557	554	530	513	493	477	463	444	434	436	423	411	404	386	365	368	351	355	349	344	345	348	345	359	365	367	369	359	365	371	365	384	405	408	417	413	421	414	408	396	393	390	380	371	364	369	353	347	348	343	320	322	306	307	306	307	309	317	325	331	336	357	365	386	398	395	411	420	421	417	415	418	424	427	435	442	443	442	437	428	416	412	393	387	375	365	347	344	340	329	327	317	302	298	280	275	264	258	249	247	237	226	226	214	216	204	192	186	180	172	166	160	157	161	157	154	142	140	137	138	132	134	136	137	131	129	143	137	138	123	118	116	116	112	106	106	110	112	119	120	118	115	110	104	102	90	86	83	75	80	80	79	79	78	82	87	94	100	112	113	130	149	158	181	188	187	191	204	210	215	223	238	249	265	273	287	312	319	323	334	338	347	331	344	359	365	368	373	367	368	351	350	341	324	322	311	316	314	317	312	314	303	295	289	274	258	245	236	230	222	205	194	185	181	179	174	173	167	161	150	140	132	120	112	115	118	117	119	121	120	126	124	126	114	110	103	92	87	78	72	64	51	36	27	14	22	19	24	31	41	52	60	65	68	71	67	71	73	72	73	68	65	69	66	73	69	63	70	70	65	65	57	49	42	34	27	19	16	12	5	3	1	0	0	0	0	0	0	0	0	0	0	0	0	0	0	0	0	0	0	0	0	0
2	0	0	0	0	0	0	0	0	0	0	0	0	0	0	0	0	0	0	0	0	0	0	0	0	0	0	0	0	0	0	0	0	0	0	0	0	0	0	0	0	0	0	0	0	0	0	0	0	0	0	0	0	0	0	0	0	0	0	0	0	0	0	0	0	0	0	0	0	0	0	0	0	0	0	0	0	0	0	0	0	0	0	0	0	0	0	0	0	0	0	0	0	0	0	0	0	0	0	0	0	0	0	0	0	0	0	0	0	0	0	0	0	0	0	0	0	0	0	0	0	0	0	0	0	0	0	0	0	0	0	0	0	0	0	0	0	0	0	0	0	0	0	0	0	0	0	0	0	0	0	0	0	0	0	0	0	0	0	0	0	0	0	0	0	0	0	0	0	0	0	0	0	0	0	0	0	0	0	0	0	0	0	0	0	0	0	0	0	0	0	0	0	0	0	0	0	0	0	0	0	0	0	0	0	0	0	0	0	0	0	0	0	0	0	0	0	0	0	0	0	0	0	0	0	0	0	0	0	0	0	0	0	0	0	0	0	0	0	0	0	0	0	0	0	0	0	0	0	0	0	0	0	0	0	0	0	0	0	0	0	0	0	0	0	0	0	0	0	0	0	0	0	0	0	0	0	0	0	0	0	0	0	0	0	0	0	0	0	0	0	0	0	0	0	0	0	0	0	0	0	0	0	0	0	0	0	0	0	0	0	0	0	0	0	0	0	0	0	0	0	0	0	0	0	0	0	0	0	0	0	0	0	0	0	0	0	0	0	0	0	0	0	0	0	0	0	0	0	0	0	0	0	0	0	0	0	0	0	0	0	0	0	0	0	0	0	0	0	0	0	0	0	0	0	0	0	0	0	0	0	0	0	0	0	0	0	0	0	0	0	0	0	0	0	0	0	0	0	0	0	0	0	0	0	0	0	0	0	0	0	0	0	0	0	0	0	0	0	0	0	0	0	0	0	0	0	0	0	0	0	0	0	0	0	0	0	0	0	0	0	0	0	0	0	0	0	0	0	0	0	0	0	0	0	0	0	0	0	0	0	0	0	0	0	0	0	0	0	0	0	0	0	0	0	0	0	0	0	0	0	0	0	0	0	0	0	0	0	0	0	0	0	0	0	0	0	0	0	0	0	0	0	0	0	0	0	0	0	0	0	0	0	0	0	0	0	0	0	0	0	0	0	0	0	0	0	0	0	0	0	0	0	0	0	0	0	0	0	0	0	0	0	0	0	0	0	0	0	0	0	0	0	0	0	0	0	0	0	0	0	0	0	0	0	0	0	0	0	0	0	0	0	0	0	0	0	0	0	0	0	0	0	0	0	0	0	0	0	0	0	0	0	0	0	0	0	0	0	0	0	0	0	0	0	0	0	0	0	0	0	0	0	0	0	0	0	0	0	0	0	0	0	0	0	0	0	0	0	0	0	0	0	0	0	0	0	0	0	0	0	0	0	0	0	0	0	0	0	0	0	0	0	0	0	0	0	0	0	0	0	0	0	0	0	0	0	0	0	0	0	0	0	0	0	0	0	0	0	0	0	0	0	0	0	0	0	0	0	0	0	0	0	0	0	0	0	0	0	0	0	0	0	0	0	0	0	0	0	0	0	0	0	0	0	0	0	0	0	0	0	0	0	0	0	0	0	0	0	0	0	0	0	0	0	0	0	0	0	0	0	0	0	0	0	0	0	0	0	0	0	0	0	0	0	0	0	0	0	0	0	0	0	0	0	0	0	0	0	0	0	0	0	0	0	0	0	0	0	0	0	0	0	0	0	0	0	0	0	0	0	0	0	0	0	0	0	0	0	0	0	0	0	0	0	0	0	0	0	0	0	0	0	0	0	0	0	0	0	0	0	0	0	0	0	0	0	0	0	0	0	0	0	0	0	0	0	0	0	0	0	0	0	0	0	0	0	0	0	0	0	0	0	0	0	0	0	0	0	0	0	0	0	0	0	0	0	0	0	0	0	0	0	0	0	0	0	0	0	0	0	0	0	0	0	0	0	0	0	0	0	0	0	0	0	0	0	0	0	0	0	0	0	0	0	0	0	0	0	0	0	0	0	0	0	0	0	0	0	0	0	0	1	1	0	0	0	0	0	0	0	1	1	1	1	3	0	4	2	5	8	10	8	10	9	11	16	20	19	15	29	25	16	8	11	10	8	15	0	9	4	5	1	0	1	0	0	0	0	0	0	0	0	0	0	0	0	0	0	0	0	0	0	0	0	0	0	0	0	0	0	0	0	0	0	0	1	1	6	9	10	8	12	14	9	11	4	2	1	1	1	0	0	0	0	0	0	0	0	1	0	0	0	0	0	0	0	0	0	0	0	0	0	0	0	0	0	0	0	0	0	0	1	0	0	1	0	0	0	0	0	0	0	0	0	0	0	0	0	0	1	1	0	0	0	1	4	4	9	16	13	14	30	38	41	62	63	63	67	83	83	82	85	74	69	58	42	37	28	30	23	17	15	7	11	8	8	6	7	4	8	5	6	5	6	5	3	4	7	4	9	10	10	5	9	4	10	7	8	3	3	10	3	3	2	3	2	3	2	1	1	3	1	1	1	4	0	2	1	0	1	2	0	1	1	1	2	2	3	2	4	3	2	0	2	3	7	16	29	43	61	76	84	90	95	116	118	125	133	136	143	153	146	157	148	138	142	123	122	119	99	92	86	62	40	36	32	29	27	27	28	23	31	29	14	9	10	10	9	14	13	13	12	8	6	6	10	21	18	20	16	19	20	20	15	22	24	15	26	30	43	41	65	60	63	77	75	74	66	72	60	57	54	70	84	95	105	132	184	235	286	324	400	443	483	511	549	542	606	602	616	601	637	631	652	671	649	656	673	675	651	650	603	586	544	530	502	488	472	426	415	396	346	314	299	253	231	194	176	150	127	112	108	84	71	59	61	44	49	41	38	30	45	47	47	71	79	82	87	103	105	138	130	156	145	172	230	194	247	253	257	286	277	247	209	221	195	222	227	229	169	170	152	152	140	138	109	106	77	75	59	66	54	33	32	29	29	39	18	18	35	21	15	17	22	17	14	22	22	15	9	15	17	17	17	35	43	86	89	118	123	177	155	166	190	198	187	201	181	171	181	169	179	167	179	158	171	175	184	146	168	122	102	73	51	48	31	25	26	29	39	36	36	46	43	35	41	24	19	7	5	3	2	4	3	4	3	11	7	15	38	48	73	87	121	117	137	136	153	155	164	174	187	186	165	157	150	131	116	93	75	51	21	9	6	10	9	15	12	11	12	15	7	13	8	14	18	11	16	26	19	20	26	58	54	65	72	90	143	193	226	246	315	318	384	435	457	472	463	498	498	447	477	470	430	428	413	389	349	321	283	236	230	213	181	164	192	207	230	175	185	175	152	170	138	136	128	135	120	120	137	124	140	153	163	143	154	139	142	131	122	121	132	148	154	180	163	182	188	183	191	185	191	200	175	208	187	199	187	185	176	146	144	130	117	98	76	64	66	51	39	30	30	27	26	34	45	53	68	71	81	99	129	163	226	276	345	422	476	515	536	540	562	566	535	518	505	434	413	366	333	316	265	246	233	233	222	208	211	200	190	186	194	186	188	182	183	178	173	172	151	139	127	113	95	81	59	39	42	26	18	14	15	15	10	12	6	12	6	9	8	5	1	2	3	1	0	0	6	1	0	0	0	0	0	0	0	0	0	0	0	0	0	0	0	0	0	0	0	0	0	0	0	0	0	0	0	0	0	1	0	0	0	0	0	0	0	0	0	0	0	0	0	1	0	0	0	0	1	2	2	4	7	7	6	4	5	4	5	1	4	2	0	0	0	1	0	0	0	0	0	0	0	0	0	0	0	0	0	0	0	0	0	0	0	0	0	1	0	0	0	0	0	0	0	0	0	0	0	0	0	0	1	3	7	10	13	16	19	18	22	15	16	12	6	2	1	0	0	0	0	0	0	0	0	0	0	0	1	4	4	2	3	3	3	4	3	3	1	2	0	1	0	1	1	1	0	0	0	0	0	0	0	0	0	0	0	0	0	0	0	0	0	0	0	0	0	0	0	0	0	0	0	0	0	0	0	0	0	0	0	0	0	0	0	0	0	0	0	0	0	0	0	0	0	0	0	0	0	0	0	0	0	0	0	0	0	0	0	0	0	0	0	0	0	0	0	0	0	0	0	0	0	0	0	0	0	0	0	0	0	0	0	0	0	0	0	0	0	0	1	0	0	0	0	0	0	0	0	0	0	0	0	0	0	0	0	0	0	0	0	0	0	0	0	0	0	0	0	0	0	0	0	0	0	0	0	0	0	0	0	0	0	0	0	0	0	0	0	0	0	0	0	0	0	0	0	0	0	0	0	0	0	0	0	0	0	0	0	0	0	0	0	0	0	0	0	0	0	0	0	0	0	0	0	0	0	0	0	0	0	0	0	0	0	0	0	0	0	0	0	0	0	0	0	0	0	0	0	0	0	0	0	0	0	0	0	0	0	0	0	0	0	0	0	0	0	0	0	0	0	0	0	0	0	0	0	0	0	0	0	0	0	0	0	0	0	0	0	0	0	0	0	0	0	0	0	0	0	0	0	0	0	0	0	0	0	0	0	0	0	0	0	0	0	0	0	0	0	0	0	0	0	0	0	0	0	0	0	0	0	0	0	0	0	0	0	0	0	0	0	0	0	0	0	0	0	0	0	0	0	0	0	0	0	0	0	0	0	0	0	0	0	0	0	0	0	0	0	0	0	0	0	0	0	0	0	0	0	0	0	0	0	0	0	0	0	0	0	0	0	0	0	0	0	0	0	0	0	0	0	0	0	0	0	0	0	0	0	0	0	0	0	0	0	0	0	0	0	0	0	0	0	0	0	0	0	0	0	0	0	0	0	0	0	0	0	0	0	0	0	0	0	0	0	0	0	0	0	0	0	0	0	0	0	0	0	0	0	0	0	0	0	0	0	0	0	0	0	0	0	0	0	0	0	0	0	0	0	0	0	0	0	0	0	0	0	0	0	0	0	0	0	0	0	0	0	0	0	0	0	0	0	0	0	0	0	0	0	0	0	0	0	0	0	0	0	0	0	0	0	0	0	0	0	0	0	0	0	0	0	0	0	0	0	0	0	0	0	0	0	0	0	0	0	0	0	0	0	0	0	0	0	0	0	0	0	0	0	0	0	0	0	0	0	0	0	0	0	0	0	0	0	0	0	0	0	0	0	0	0	0	0	0	0	0	0	0	0	0	0	0	0	0	0	0	0	0	0	0	0	0	0	0	0	0	0	0	0	0	0	0	0	0	0	0	0	0	0	0	0	0	0	0	0	0	0	0	0	0	0	0	0	0	0	0	0	0	0	0	0	0	0	0	0	0	0	0	0	0	0	0	0	0	0	0	0	0	0	0	0	0	0	0	0	0	0	0	0	0	0	0	0	0	0	0	0	0	0	0	0	0	0	0	0	0	0	0	0	0	0	0	0	0	0	0	0	0	0	0	0	0	0	0	0	0	0	0	0	0	0	0	0	0	0	0	0	0	0	0	0	0	0	0	0	0	0	0	0	0	0	0	0	0	0	0	0	0	0	0	0	0	0	0	0	0	0	0	0	0	0	0	0	0	0	0	0	0	0	0	0	0	0	0	0	0	0	0	0	0	0	0	0	0	0	0	0	0	0	0	0	0	0	0	0	0	0	0	0	0	0	0	0	0	0	0	0	0	0	0	0	0	0	0	0	0	0	0	0	0	0	0	0	0	0	0	0	0	0	0	0	0	0	0	0	0	0	0	0	0	0	0	0	0	0	0	0	0	0	0	0	0	0	0	0	0	0	0	0	0	0	0	0	0	0	0	0	0	0	0	0	0	0	0	0	0	0	0	0	0	0	0	0	0	0	0	0	0	0	0	0	0	0	0	0	0	0	0	0	0	0	0	0	0	0	0	0	0	0	0	0	0	0	0	0	0	0	0	0	0	0	0	0	0	0	0	0	0	0	0	0	0	0	0	0	0	0	0	0	0	0	0	0	0	0	0	0	0	0	0	0	0	0	0	0	0	0	0	0	0	0	0	0	0	0	0	0	0	0	0	0	0	0	0	0	0	0	0	0	0	0	0	0	0	0	0	0	0	0	0	0	0	0	0	0	0	0	0	0	0	0	0	0	0	0	0	0	0	0	0	0	0	0	0	0	0	0	0	0	0	0	0	0	0	0	0	0	0	0	0	0	0	0	0	0	0	0	0	0	0	0	0	0	0	0	0	0	0	0	0	0	0	0	0	0	0	0	0	0	0	0	0	0	0	0	0	0	0	0	0	0	0	0	0	0	0	0	0	0	0	0	0	0	0	0	0	0	0	0	0	0	0	0	0	0	0	0	0	0	0	0	0	0	0	0	0	0	0	0	0	0	0	0	0	0	0	0	0	0	0	0	0	0	0	0	0	0	0	0	0	0	0	0	0	0	0	0	0	0	0	0	0	0	0	0	0	0	0	0	0	0	0	0	0	0	0	0	0	0	0	0	0	0	0	0	0	0	0	0	0	0	0	0	0	0	0	0	0	0	0	0	0	0	0	0	0	0	0	0	0	0	0	0	0	0	0	0	0	0	0	0	0	0	0	0	0	0	0	0	0	0	0	0	0	0	0	0	0	0	0	0	0	0	0	0	0	0	0	0	0	0	0	0	0	0	0	0	0	0	0	0	0	0	0	0	0	0	0	0	0	0	0	0	0	0	0	0	0	0	0	0	0	0	0	0	0	0	0	0	0	0	0	0	0	0	0	0	0	0	0	0	0	0	0	0	0	0	0	0	0	0	0	0	0	0	0	0	0	0	0	0	0	0	0	0	0	0	0	0	0	0	0	0	0	0	0	0	0	0	0	0	0	0	0	0	0	0	0	0	0	0	0	0	0	0	0	0	0	0	0	0	0	0	0	0	0	0	0	0	0	0	0	0	0	0	0	0	0	0	0	0	0	0	0	0	0	0	0	0	0	0	0	0	0	0	0	0	0	0	0	0	0	0	0	0	0	0	0	0	0	0	0	0	0	0	0	0	0	0	0	0	0	0	0	0	0	0	0	0	0	0	0	0	0	0	0	0	0	0	0	0	0	0	0	0	0	0	0	0	0	0	0	0	0	0	0	0	0	0	0	0	0	0	0	0	0	0	0	0	0	0	0	0	0	0	0	0	0	0	0	0	0	0	0	0	0	0	0	0	0	0	0	0	0	0	0	0	0	0	0	0	0	0	0	0	0	0	0	0	0	0	0	0	0	0	0	0	0	0	0	0	0	0	0	0	0	0	0	0	0	0	0	0	0	0	0	0	0	0	0	0	0	0	0	0	0	0	0	0	0	0	0	0	0	0	0	0	0	0	0	0	0	0	0	0	0	0	0	0	0	0	0	0	0	0	0	0	0	0	0	0	0	0	0	0	0	0	0	0	0	0	0	0	0	0	0	0	0	0	0	0	0	0	0	0	0	0	0	0	0	0	0	0	0	0	0	0	0	0	0	0	0	0	0	0	0	0	0	0	0	0	0	0	0	0	0	0	0	1	0	3	7	7	7	11	9	8	13	15	22	21	20	19	16	10	12	13	18	14	11	9	8	5	4	3	1	0	0	0	0	0	0	0	3	12	39	72	101	136	168	185	211	228	220	209	187	169	130	112	92	97	104	121	126	133	132	126	119	125	120	114	102	89	79	70	55	41	41	45	56	42	35	31	31	39	35	45	39	37	26	24	25	15	10	11	17	21	23	26	35	39	39	45	43	37	36	29	30	19	15	9	12	17	18	21	21	22	21	24	23	25	22	23	25	27	27	26	26	25	18	12	8	3	0	0	0	0	0	0	0	0	10	13	15	15	16	15	13	9	6	0	0	0	0	0	0	0	0	0	0	0	0	0	0	0	0	0	0	0	0	0	0	0	0	0	0	0	0	0	0	0	0	0	0	0	0	0	0	0	0	0	0	0	0	0	0	0	0	0	0	0	0	0	0	0	0	0	0	0	0	0	0	0	0	0	0	0	0	0	0	0	0	0	0	0	0	0	0	0	0	0	0	0	0	0	0	0	0	0	0	0	0	0	0	0	0	0	0	0	0	0	0	0	0	0	0	0	0	0	0	0	0	0	0	0	0	0	0	0	0	0	0	0	0	2	4	8	10	5	9	5	4	0	0	0	0	0	0	0	0	0	0	0	0	0	0	0	0	0	0	0	0	0	0	0	0	0	0	0	0	0	0	0	0	0	0	0	0	0	0	0	0	0	0	0	0	0	0	0	0	0	0	0	0	0	0	0	0	0	0	0	0	0	0	0	0	0	0	0	0	0	0	0	0	0	0	0	0	0	0	0	0	0	0	0	0	0	0	0	0	0	0	0	0	0	0	0	0	0	0	0	0	0	0	0	0	0	0	0	0	0	0	0	0	0	0	0	0	0	0	0	0	0	0	0	0	0	0	0	0	0	0	0	0	0	0	0	0	0	0	0	0	0	0	0	0	0	0	0	0	0	0	0	0	0	0	0	0	0	0	0	0	0	0	0	0	0	0	0	0	0	0	0	0	0	0	0	0	0	0	0	0	0	0	0	0	0	0	0	0	0	0	0	0	0	0	0	0	0	0	0	0	0	0	0	0	0	0	0	0	0	0	0	0	0	0	0	0	0	0	0	0	0	0	0	0	0	0	0	0	0	0	0	0	0	0	0	0	0	0	0	0	0	0	0	0	0	0	0	0	0	0	0	0	0	0	0	0	0	0	0	0	0	0	0	0	0	0	0	0	0	0	0	0	0	0	0	0	0	0	0	0	0	0	0	0	0	0	0	0	0	0	0	0	0	0	0	0	0	0	0	0	0	0	0	0	0	0	0	0	0	0	0	0	0	0	0	0	0	0	0	0	0	0	0	0	0	0	0	0	0	0	0	0	0	0	0	0	0	0	0	0	0	0	0	0	0	0	0	0	0	0	0	0	0	0	0	0	0	0	0	0	0	0	0	0	0	0	0	0	0	0	0	0	0	0	0	0	0	0	0	0	0	0	0	0	0	0	0	0	0	0	0	0	0	0	0	0	0	0	0	0	0	0	0	0	0	0	0	0	0	0	0	0	0	0	0	0	0	0	0	0	0	0	0	0	0	0	0	0	0	0	0	0	0	0	0	0	0	0	0	0	0	0	0	0	0	0	0	0	0	0	0	0	0	0	0	0	0	0	0	0	0	0	0	0	0	0	0	0	0	0	0	0	0	0	0	0	0	0	0	0	0	0	0	0	0	0	0	0	0	0	0	0	0	0	0	0	0	0	0	0	0	0	0	0	0	0	0	0	0	0	0	0	0	0	0	0	0	0	0	0	0	0	0	0	0	0	0	0	0	0	0	0	0	0	0	0	0	0	0	0	0	0	0	0	0	0	0	0	0	0	0	0	0	0	0	0	0	0	0	0	0	0	0	0	0	0	0	0	0	0	0	0	0	0	0	0	0	0	0	0	0	0	0	0	0	0	0	0	0	0	0	0	0	0	0	0	0	0	0	0	0	0	0	0	0	0	0	0	0	0	0	0	0	0	0	0	0	0	0	0	0	0	0	0	0	0	0	0	0	0	0	0	0	0	0	0	0	0	0	0	0	0	0	0	0	0	0	0	0	0	0	0	0	0	0	0	0	0	0	0	0	0	0	0	0	0	0	0	0	0	0	0	0	0	0	0	0	0	0	0	0	0	0	0	0	0	0	0	0	0	0	0	0	0	0	0	0	0	0	0	0	0	0	0	0	0	0	0	0	0	0	0	0	0	0	0	0	0	0	0	0	0	0	0	0	0	0	0	0	0	0	0	0	0	0	0	0	0	0	0	0	0	0	0	0	0	0	0	0	0	0	0	0	0	0	0	0	0	0	0	0	0	0	0	0	0	0	0	0	0	0	0	0	0	0	0	0	0	0	0	0	0	0	0	0	0	0	0	0	0	0	0	0	0	0	0	0	0	0	0	0	0	0	0	0	0	0	0	0	0	0	0	0	0	0	0	0	0	0	0	0	0	0	0	0	0	0	0	0	0	0	0	0	0	0	0	0	0	0	0	0	0	0	0	0	0	0	0	0	0	0	0	0	0	0	0	0	0	0	0	0	0	0	0	0	0	0	0	0	0	0	0	0	0	0	0	0	0	0	0	0	0	0	0	0	0	0	0	0	0	0	0	0	0	0	0	0	0	0	0	0	0	0	0	0	0	0	0	0	0	0	0	0	0	0	0	0	0	0	0	0	0	0	0	0	0	0	0	0	0	0	0	0	0	0	0	0	0	0	0	0	0	0	0	0	0	0	0	0	0	0	0	0	0	0	0	0	0	0	0	0	0	0	0	0	0	0	0	0	0	0	0	0	0	0	0	0	0	0	0	0	0	0	0	0	0	0	0	0	0	0	0	0	0	0	0	0	0	0	0	0	0	0	0	0	0	0	0	0	0	0	0	0	0	0	0	0	0	0	0	0	0	0	0	0	0	0	0	0	0	0	0	0	0	0	0	0	0	0	0	0	0	0	0	0	0	0	0	0	0	0	0	0	0	0	0	0	0	0	0	0	0	0	0	0	0	0	0	0	0	0	0	0	0	0	0	0	0	0	0	0	0	0	0	0	0	0	0	0	0	0	0	0	0	0	0	0	0	0	0	0	0	0	0	0	0	0	0	0	0	0	5	17	32	44	53	66	68	74	79	82	83	92	94	95	98	103	106	111	105	105	108	99	98	97	97	97	95	85	82	78	76	76	76	71	73	69	69	70	76	81	82	90	91	92	97	99	102	101	109	113	114	119	120	122	124	125	126	125	128	128	131	128	125	122	117	111	102	87	67	57	53	41	33	23	14	5	1	0	0	0	0	0	0	0	0	0	0	0	0	0	0	0	0	0	0	0	0	0	0	0	0	0	0	0	0	0	0	0	0	0	0	0	0	0	0	0	0	0	0	0	0	0	0	0	0	0	0	0	0	0	0	0	0	0	0	0	0	0	0	0	0	0	0	0	0	0	0	0	0	0	0	0	0	0	0	0	0	0	0	0	0	0	0	0	0	0	0	0	0	0	0	0	0	0	0	0	0	0	0	0	0	0	0	0	0	0	0	0	0	0	0	0	0	0	0	0	0	0	0	0	0	0	0	0	0	0	0	0	0	0	0	0	0	0	0	0	0	0	0	0	0	0	0	0	0	0	0	0	0	0	0	0	0	0	0	0	0	0	0	0	0	0	0	0	0	0	0	0	0	0	0	0	0	0	0	0	0	0	0	0	0	0	0	0	0	0	0	0	0	0	0	0	0	0	0	0	0	0	0	0	0	0	0	0	0	0	0	0	0	0	0	0	0	0	0	0	0	0	0	0	0	0	0	0	0	0	0	0	0	0	0	0	0	0	0	0	0	0	0	0	0	0	0	0	0	0	0	0	0	0	0	0	0	0	0	0	0	0	0	0	0	0	0	0	0	0	0	0	0	0	0	0	0	0	0	0	0	0	0	0	0	0	0	0	0	0	0	0	0	0	0	0	0	0	0	0	0	0	0	0	0	0	0	0	0	0	0	0
3	0	0	0	0	0	0	0	0	0	0	0	0	0	0	0	0	0	0	0	0	0	0	0	0	0	0	0	0	0	0	0	0	0	0	0	0	0	0	0	0	0	0	0	0	0	0	0	0	0	0	0	0	0	0	0	0	0	0	0	0	0	0	0	0	0	0	0	0	0	0	0	0	0	0	0	0	0	0	0	0	0	0	0	0	0	0	0	0	0	0	0	0	0	0	0	0	0	0	0	0	0	0	0	0	0	0	0	0	0	0	0	0	0	0	0	0	0	0	0	0	0	0	0	0	0	0	0	0	0	0	0	0	0	0	0	0	0	0	0	0	0	0	0	0	0	0	0	0	0	0	0	0	0	0	0	0	0	0	0	0	0	0	0	0	0	0	0	0	0	0	0	0	0	0	0	0	0	0	0	0	0	0	0	0	0	0	0	0	0	0	0	0	0	0	0	0	0	0	0	0	0	0	0	0	0	0	0	0	0	0	0	0	0	0	0	0	0	0	0	0	0	0	0	0	0	0	0	0	0	0	0	0	0	0	0	0	0	0	0	0	0	0	0	0	0	0	0	0	0	0	0	0	0	0	0	0	0	0	0	0	0	0	0	0	0	0	0	0	0	0	0	4	5	2	2	5	8	1	4	4	3	1	0	1	1	0	0	0	0	0	0	0	0	0	0	0	0	0	0	0	0	0	0	0	0	0	0	0	0	0	0	0	0	0	1	0	0	0	2	1	0	2	7	5	10	5	11	12	2	15	22	11	10	16	15	15	10	10	12	13	15	6	11	5	8	8	8	3	5	7	3	1	1	1	3	2	0	0	0	0	0	1	0	0	0	0	0	0	0	0	0	0	0	0	0	0	0	0	0	0	1	0	1	0	0	0	1	0	1	0	0	0	1	0	0	0	0	0	1	0	0	1	0	2	2	1	0	1	0	0	0	0	0	0	1	0	1	0	1	1	1	4	4	1	7	18	13	17	19	32	35	36	56	65	90	106	146	146	193	239	275	282	311	341	362	388	373	392	337	374	348	325	301	246	256	248	219	165	139	149	152	110	84	79	60	48	48	28	29	31	22	19	28	16	14	10	6	5	3	6	3	2	3	2	1	1	2	3	2	1	5	3	2	11	17	19	23	38	58	64	113	121	171	239	280	348	401	456	578	709	774	838	996	984	1031	1068	1179	1198	1277	1364	1390	1345	1447	1366	1287	1274	1349	1184	1115	1073	1047	933	843	865	781	758	789	709	827	914	901	1001	1040	1204	1263	1349	1601	1590	1688	1801	1947	1984	2155	2257	2388	2519	2656	2708	2769	2947	2798	2948	2981	3106	2991	3070	2995	3047	2974	2846	2933	3016	2885	2751	2657	2565	2678	2581	2561	2359	2438	2382	2412	2383	2381	2391	2420	2433	2321	2383	2324	2285	2221	2327	2385	2252	2276	2337	2384	2350	2317	2367	2309	2381	2277	2364	2354	2387	2454	2365	2485	2413	2594	2497	2585	2606	2776	2718	2731	2821	2854	2747	2917	2883	2850	2795	2836	2848	2750	2811	2833	2669	2745	2728	2723	2581	2551	2659	2472	2458	2459	2445	2391	2337	2373	2197	2259	2165	2295	2183	2100	2042	1957	1950	1852	1776	1667	1647	1514	1492	1369	1349	1246	1211	1104	902	905	806	698	719	693	690	640	649	563	609	505	552	504	504	504	515	502	562	499	531	515	607	550	562	581	579	567	593	530	609	540	591	563	592	656	633	678	708	766	758	852	956	1021	1018	1064	1117	1020	1112	1138	1229	1230	1325	1251	1244	1341	1273	1369	1348	1394	1356	1398	1389	1394	1440	1429	1447	1485	1422	1460	1416	1470	1416	1450	1378	1405	1512	1393	1420	1428	1445	1381	1369	1355	1302	1303	1262	1228	1229	1158	1078	1024	1039	974	901	858	785	760	704	627	647	581	550	518	536	545	602	614	692	697	741	854	887	1100	1154	1292	1404	1505	1584	1682	1805	1832	1989	2138	2102	2201	2280	2412	2424	2446	2534	2598	2557	2641	2703	2669	2787	2778	2766	2828	2789	2851	2895	2860	2906	2880	2918	2919	2907	2886	2951	2920	2858	2849	2741	2869	2641	2637	2542	2524	2513	2331	2296	2219	2157	2066	1986	1852	1855	1730	1684	1674	1639	1572	1584	1553	1599	1620	1691	1724	1805	1948	2069	2178	2294	2382	2564	2720	2809	2932	3010	3109	3204	3334	3459	3466	3546	3616	3640	3636	3726	3763	3820	3786	3856	3827	3935	3878	3864	3921	3850	3855	3838	3765	3808	3800	3758	3780	3730	3705	3705	3683	3692	3503	3481	3330	3378	3250	3115	3051	2890	2799	2647	2566	2381	2299	2125	1963	1899	1708	1560	1469	1394	1197	1029	895	832	735	643	504	428	373	352	283	238	204	171	169	155	134	129	102	91	96	100	87	95	89	96	89	93	101	92	94	103	99	95	103	109	108	112	110	114	116	123	110	113	115	104	102	90	94	88	85	80	68	53	54	45	24	36	39	38	46	57	52	50	57	49	45	37	31	34	46	71	67	84	94	127	146	199	219	257	325	367	433	501	582	647	739	805	870	932	1042	1088	1129	1163	1234	1178	1180	1194	1181	1192	1135	1162	1109	1059	973	875	880	833	772	708	692	613	617	519	503	426	426	413	404	352	359	334	330	285	286	262	284	280	250	262	264	256	254	295	244	229	234	201	231	234	214	266	219	247	240	256	244	259	227	279	272	249	250	218	211	229	212	190	188	158	161	133	124	108	89	87	56	52	41	33	40	30	21	17	15	12	13	15	18	25	21	23	28	28	26	37	26	59	24	33	59	23	28	33	45	42	43	55	53	53	68	73	68	82	94	95	106	118	134	126	182	167	201	166	194	176	226	215	254	279	293	313	360	345	438	430	485	495	530	567	593	577	565	590	567	560	531	518	539	529	475	499	524	473	498	469	514	514	533	537	514	556	518	500	522	462	458	451	387	387	338	278	236	222	180	137	115	77	54	49	32	22	16	9	12	5	7	6	10	10	14	21	29	34	35	33	46	68	73	64	80	113	96	114	112	97	102	103	98	69	70	73	59	49	44	54	64	67	67	72	66	63	113	102	96	141	146	150	136	169	194	188	187	226	221	214	219	197	215	199	224	217	201	183	157	190	178	149	157	164	122	134	108	91	72	63	63	75	41	46	37	44	46	65	41	49	47	41	42	40	32	40	45	36	24	33	28	30	36	41	43	48	53	62	66	64	70	78	82	78	97	99	97	107	106	106	96	98	93	92	92	77	71	62	46	39	36	23	16	10	14	6	9	8	4	8	10	8	9	14	13	10	8	6	7	9	13	13	18	10	17	12	12	12	11	14	7	5	8	7	6	9	4	4	10	2	2	5	4	1	2	6	6	4	10	7	8	10	15	17	14	33	39	45	74	77	86	138	148	196	222	225	265	247	239	258	241	204	177	161	115	93	61	35	18	7	1	3	0	0	0	0	0	0	0	0	0	0	0	0	0	0	0	0	0	0	0	1	2	1	1	5	4	3	8	7	6	8	11	11	11	6	7	7	6	7	8	8	4	9	3	4	4	5	2	5	0	0	1	0	1	0	0	0	0	0	0	0	0	0	0	0	0	0	0	0	0	0	0	0	0	0	1	0	0	0	0	0	0	0	0	0	0	0	0	0	0	0	0	0	0	0	0	0	0	0	0	0	0	0	0	0	0	0	0	0	0	0	0	0	0	0	0	0	0	0	0	0	0	0	0	0	0	0	0	0	0	0	0	0	0	0	0	0	0	0	0	0	0	0	0	0	0	0	0	0	0	0	0	0	0	0	0	0	0	0	0	0	0	0	0	0	0	0	0	0	0	0	0	0	0	0	0	0	0	0	0	0	0	0	0	0	0	0	0	0	0	0	0	0	0	0	0	0	0	0	0	0	0	0	0	0	0	0	0	0	0	0	0	0	0	0	0	0	0	0	0	0	0	0	0	0	0	0	0	0	0	0	0	0	0	0	0	0	0	0	0	0	0	0	0	0	0	0	0	0	0	0	0	0	0	0	0	0	0	0	0	0	0	0	0	0	0	0	0	0	0	0	0	0	0	0	0	0	0	0	0	0	0	0	0	0	0	0	0	0	0	0	0	0	0	0	0	0	0	0	0	0	0	0	0	0	0	0	0	0	0	0	0	0	0	0	0	0	0	0	0	0	0	0	0	0	0	0	0	0	0	0	0	0	0	0	0	0	0	0	0	0	0	0	0	0	0	0	0	0	0	0	0	0	0	0	0	0	0	0	0	0	0	0	0	0	0	0	0	0	0	0	0	0	0	0	0	0	0	0	0	0	0	0	0	0	0	0	0	0	0	0	0	0	0	0	0	0	0	0	0	0	0	0	0	0	0	0	0	0	0	0	0	0	0	0	0	0	0	0	0	0	0	0	0	0	0	0	0	0	0	0	0	0	0	0	0	0	0	0	0	0	0	0	0	0	0	0	0	0	0	0	0	0	0	0	0	0	0	0	0	0	0	0	0	0	0	0	0	0	0	0	0	0	0	0	0	0	0	0	0	0	0	0	0	0	0	0	0	0	0	0	0	0	0	0	0	0	0	0	0	0	0	0	0	0	0	0	0	0	0	0	0	0	0	0	0	0	0	0	0	0	0	0	0	0	0	0	0	0	0	0	0	0	0	0	0	0	0	0	1	2	3	4	5	8	5	9	8	11	9	11	14	18	18	15	14	20	13	12	9	6	5	3	0	0	0	0	0	0	0	0	0	0	0	0	0	0	0	0	0	0	0	0	0	0	0	0	0	0	0	0	0	0	0	0	0	0	0	0	0	0	0	0	0	0	0	0	0	0	0	0	0	0	0	0	0	0	0	0	0	0	0	0	0	0	0	0	0	0	0	0	0	0	0	0	0	0	0	0	0	0	0	0	0	0	0	0	0	0	0	0	0	0	0	0	0	0	0	0	0	0	0	0	0	0	0	0	0	0	0	0	0	0	0	0	0	0	0	0	0	0	0	0	0	0	0	0	0	0	0	0	0	0	0	0	0	0	0	0	0	0	0	0	0	0	0	0	0	0	0	0	0	0	0	0	0	0	0	0	0	0	0	0	0	0	0	0	0	0	0	0	0	0	0	0	0	0	0	0	0	0	0	0	0	0	0	0	0	0	0	0	0	0	0	0	0	0	0	0	0	0	0	0	0	0	0	0	0	0	0	0	0	0	0	0	0	0	0	0	0	0	0	0	0	0	0	0	0	0	0	0	0	0	0	0	0	0	0	0	0	0	0	0	0	0	0	0	0	0	0	0	0	0	0	0	0	0	0	0	0	0	0	0	0	0	0	0	0	0	0	0	0	0	0	0	0	0	0	0	0	0	0	0	0	0	0	0	0	0	0	0	0	0	0	0	0	0	0	0	0	0	0	0	0	0	0	0	0	0	0	0	0	0	0	0	0	0	0	0	0	0	0	0	0	0	0	0	0	0	0	0	0	0	0	0	0	0	0	0	0	0	0	0	0	0	0	0	0	0	0	0	0	0	0	0	0	0	0	0	0	0	0	0	0	0	0	0	0	0	0	0	0	0	0	0	0	0	0	0	0	0	0	0	0	0	0	0	0	0	0	0	0	0	0	0	0	0	0	0	0	0	0	0	0	0	0	0	0	0	0	0	0	0	0	0	0	0	0	0	0	0	0	0	0	0	0	0	0	0	0	0	0	0	0	0	0	0	0	0	0	0	0	0	0	0	0	0	0	0	0	0	0	0	1	0	0	0	0	0	0	0	0	0	0	0	0	0	0	0	0	0	0	0	0	0	0	0	0	0	0	0	0	0	0	0	0	0	0	0	0	0	0	0	0	0	0	0	0	0	0	0	0	0	0	0	0	0	0	0	0	0	0	0	0	0	0	0	0	0	0	0	0	0	0	0	0	0	0	0	0	0	0	0	0	0	0	0	0	0	0	0	0	0	0	0	0	0	0	0	0	0	0	0	0	0	0	0	0	0	0	0	0	0	0	0	0	0	0	0	0	0	0	0	0	0	0	0	0	0	0	0	0	0	0	0	0	0	0	0	0	0	1	1	2	4	10	11	10	7	8	9	8	6	6	6	0	0	0	0	0	0	0	0	0	0	0	0	0	0	0	0	0	0	0	0	0	0	0	0	0	0	0	0	0	0	0	0	0	0	0	0	0	0	0	0	0	0	0	0	0	0	0	0	0	0	0	0	0	0	0	0	0	0	0	0	0	0	0	0	0	0	0	0	0	0	0	0	0	0	0	0	0	0	0	0	0	0	0	0	0	1	1	1	2	3	0	1	4	6	5	2	3	1	2	3	1	1	0	0	0	0	0	0	0	0	0	0	0	0	0	0	0	0	0	0	0	0	0	0	0	0	0	0	0	0	0	0	0	0	0	0	0	0	0	0	0	0	0	0	0	0	0	0	0	0	0	0	0	0	0	0	0	0	0	0	0	0	0	0	0	0	0	0	0	0	0	0	0	0	0	0	0	0	0	0	0	0	0	0	0	0	0	0	0	0	0	0	0	0	0	0	0	0	0	0	0	0	0	0	0	0	0	0	0	0	0	0	0	0	0	0	0	0	0	0	0	0	0	0	0	0	0	0	0	0	0	0	0	0	0	0	0	0	0	0	0	0	0	0	0	0	0	0	0	0	0	0	0	0	0	0	0	0	0	0	0	0	0	0	0	0	0	0	0	0	0	0	0	0	0	0	0	0	0	0	0	0	1	2	0	0	1	0	1	1	0	1	0	1	0	0	0	1	0	0	1	2	1	0	1	2	0	1	0	1	1	0	2	1	0	0	0	0	1	0	0	1	0	0	0	1	0	0	0	0	0	0	0	0	0	0	0	0	0	0	1	0	0	2	0	2	0	0	0	0	0	0	0	0	0	0	0	0	0	0	0	0	0	0	0	0	0	0	0	0	0	0	0	0	0	0	0	0	0	0	0	0	0	0	0	0	0	0	0	0	0	0	0	0	0	0	0	0	0	0	0	0	0	0	0	0	0	0	0	0	0	0	0	0	0	0	0	0	0	0	0	0	0	0	0	0	0	0	0	0	0	0	0	0	0	0	0	0	0	0	0	0	0	0	0	0	0	0	0	0	0	0	0	0	0	0	0	0	0	0	0	0	0	0	0	0	0	0	0	0	0	0	0	0	0	0	0	0	0	0	0	0	0	0	0	0	0	0	0	0	0	0	0	0	0	0	0	0	0	0	0	0	0	0	0	0	0	0	0	0	0	0	0	0	0	0	0	0	0	0	0	0	0	0	0	0	0	0	0	0	0	0	0	0	0	0	0	0	0	0	0	0	0	0	0	0	0	0	0	0	0	0	0	0	0	0	0	0	0	0	0	0	0	0	0	0	0	0	0	0	0	0	0	0	0	0	0	0	0	0	0	0	0	0	0	0	0	0	0	0	0	0	0	0	0	0	0	0	0	0	0	0	0	0	0	0	0	0	0	0	0	0	0	0	0	0	0	0	0	0	0	0	0	0	0	0	0	0	0	0	0	0	0	0	0	0	0	0	0	0	0	0	0	0	0	0	0	0	0	0	0	0	0	0	0	0	0	0	0	0	0	0	0	0	0	0	0	0	0	0	0	0	0	0	0	0	0	0	0	0	0	0	0	0	0	0	0	0	0	0	0	0	0	0	0	0	0	0	0	0	0	0	0	0	0	0	0	0	0	0	0	0	0	0	0	0	0	0	0	0	0	0	0	0	0	0	0	0	0	0	0	0	0	0	0	0	0	0	0	0	0	0	0	0	0	0	0	0	0	0	0	0	0	0	0	0	0	0	0	0	0	0	0	0	0	0	0	0	0	0	0	0	0	0	0	0	0	0	0	0	0	2	14	21	31	42	48	52	51	45	39	30	19	6	0	0	0	0	0	0	0	0	0	0	0	0	0	0	0	0	0	0	0	0	0	0	0	0	0	0	0	0	0	0	0	0	0	0	0	0	0	0	0	0	0	0	0	0	0	0	0	0	0	0	0	0	0	0	0	0	0	0	0	0	0	0	0	0	0	0	0	0	0	0	0	0	0	0	0	0	0	0	0	0	0	0	0	0	0	0	0	0	0	0	0	0	0	0	0	0	0	0	0	0	0	0	0	0	0	0	0	0	0	0	0	0	0	0	0	0	0	0	0	0	0	0	0	0	0	0	0	0	0	0	0	0	0	0	0	0	0	0	0	0	0	0	0	0	0	0	0	0	0	0	0	0	0	0	0	0	0	0	0	0	0	0	0	0	0	0	0	0	0	0	0	0	0	0	0	0	0	0	0	0	0	0	0	0	0	0	0	0	0	0	0	0	0	0	0	0	0	0	0	0	0	0	0	0	0	0	0	0	0	0	0	0	0	0	0	0	0	0	0	0	0	0	0	0	0	0	0	0	0	0	0	0	0	0	0	0	0	0	0	0	0	0	0	0	0	0	0	0	0	0	0	0	0	0	0	0	0	0	0	0	0	0	0	0	0	0	0	0	0	0	0	0	0	0	0	0	0	0	0	0	0	0	0	0	0	0	0	0	0	0	0	0	0	0	0	0	0	0	0	0	0	0	0	0	0	0	0	0	0	0	0	0	0	0	0	0	0	0	0	0	0	0	0	0	0	0	0	0	0	0	0	0	0	0	0	0	0	0	0	0	0	0	0	0	0	0	0	0	0	0	0	0	0	0	0	0	0	0	0	0	0	0	0	0	0	0	0	0	0	0	0	0	0	0	0	0	0	0	0	0	0	0	0	0	0	0	0	0	0	0	0	0	0	0	0	0	0	0	0	0	0	0	0	0	0	0	0	0	0	0	0	0	0	0	0	0	0	0	0	0	0	0	0	0	0	0	0	0	0	0	0	0	0	0	0	0	0	0	0	0	0	0	0	0	0	0	0	0	0	0	0	0	0	0	0	0	0	0	0	0	0	0	0	0	0	0	0	0	0	0	0	0	0	0	0	0	0	0	0	0	0	0	0	0	0	0	0	0	0	0	0	0	0	0	0	0	0	0	0	0	0	0	0	0	0	0	0	0	0	0	0	0	0	0	0	0	0	0	0	0	0	0	0	0	0	0	0	0	0	0	0	0	0	0	0	0	0	0	0	0	0	0	0	0	0	0	0	0	0	0	0	0	0	0	0	0	0	0	0	0	0	0	0	0	0	0	0	0	0	0	0	0	0	0	0	0	0	0	0	0	0	0	0	0	0	0	0	0	0	0	0	0	0	0	0	0	0	0	0	0	0	0	0	0	0	0	0	0	0	0	0	0	0	0	0	0	0	0	0	0	0	0	0	0	0	0	0	0	0	0	0	0	0	0	0	0	0	0	0	0	0	0	0	0	0	0	0	0	0	0	0	0	0	0	0	0	0	0	0	0	0	0	0	0	0	0	0	0	0	0	0	0	0	0	0	0	0	0	0	0	0	0	0	0	0	0	0	0	0	0	0	0	0	0	0	0	0	0	0	0	3	3	12	24	32	35	41	42	45	47	58	72	94	99	122	141	147	152	151	159	163	169	173	187	199	209	230	236	241	251	257	264	261	262	257	255	256	255	258	259	252	247	244	247	256	249	232	225	215	207	195	186	176	161	128	115	97	81	62	51	41	33	35	36	30	32	25	22	18	16	12	11	4	1	0	0	0	0	0	0	0	0	0	0	0	0	0	0	0	0	0	0	0	0	0	0	0	0	0	0	0	0	0	0	0	0	0	0	0	0	0	0	0	0	0	0	0	0	0	0	0	0	0	0	0	0	0	0	0	0	0	0	0	0	0	0	0	0	0	0	0	0	0	0	0	0	0	0	0	0	0	0	0	0	0	0	0	0	0	0	0	0	0	0	0	0	0	0	0	0	0	0	0	0	0	0	0	0	0	0	0	0	0	0	0	0	0	0	0	0	0	0	0	0	0	0	0	0	0	0	0	0	0	0	0	0	0	0	0	0	0	0	0	0	0	0	0	0	0	0	0	0	0	0	0	0	0	0	0	0	0	0	0	0	0	0	0	0	0	0	0	0	0	0	0	0	0	0	0	0	0	0	0	0	0	0	0	0	0	0	0	0	0	0	0	0	0	0	0	0	0	0	0	0	0	0	0	0	0	0	0	0	0	0	0	0	0	0	0	0	0	0	0	0	0	0	0	0	0	0	0	0	0	0	0	0	0	0	0	0	0	0	0	0	0	0	0	0	0	0	0	0	0	0	0	0	0	0	0	0	0	0	0	0	0	0	0	0	0	0	0	0	0	0	0	0	0	0	0	0	0	0	0	0	0	0	0	0	0	0	0	0	0	0	0	0	0	0	0	0	0	0	0	0	0	0	0	0	0	0	0	0	0	0	0	0	0	0	0	0	0	0	0	0	0	0	0	0	0	0	0	0	0	0	0	0	0	0	0	0	0	0	0	0	0	0	0	0	0	0	0	0	0	0	0	0	0	0	0	0	0	0	0	0	0	0	0	0	0	0	0	0	0	0	0	0	0	0	0	0	0	0	0	0	0	0	0	0	0	0	0	0	0	0	0	0	0	0	0	0	0	0	0	0	0	0	0	0	0	0	0	0	0	0	0	0	0	0	0	0	0	0	0	0	0	0	0	0	0	0	0	0	0	0	0	0	0	0	0	0	0	0	0	0	0	0	0	0	0	0	0	0	0	0	0	0	0	0	0	0	0	0	0	0	0	0	0	0	0	0	0	0	0	0	0	0	0	0	0	0	0	0	0	0	0	0	0	0	0	0	0	0	0	0	0	0	0	0	0	0	0	0	0	0	0	0	0	0	0	0	0	0	0	0	0	0	0	0	0	0	0	0	0	0	0	0	0	0	0	0	0	0	0	0	0	0	0	0	0	0	0	0	0	0	0	0	0	0	0	0	0	0	0	0	0	0	0	0	0	0	0	0	0	0	0	0	0	0	0	0	0	0	0	0	0	0	0	0	0	0	0	0	0	0	0	0	0	0	0	0	0	0	0	0	0	0	0	0	0	0	0	0	0	0	0	0	0	0	0	0	0	0	0	0	0	0	0	0	0	0	0	0	0	0	0	0	0	0	0	0	0	0	0	0	0	0	0	0	0	0	0	0	0	0	0	0	0	0	0	0	1	2	1	0	2	1	4	1	3	1	0	0	0	0	0	0	0	0	0	0	0	0	0	0	2	5	8	8	11	7	10	14	15	17	22	25	29	23	27	24	22	16	16	11	12	6	4	2	0	0	0	0	0	0	0	0	0	0	0	0	0	0	0	0	0	0	0	0	0	0	0	0	0	0	0	0	0	0	0	0	0	0	0	0	0	0	0	0	0	0	0	0	0	0	0	0	0	0	0	0	0	0	0	0	0	0	0	0	1	1	0	4	3	3	2	1	0	0	0	0	0	0	0	0	0	0	0	0	0	0	0	0	0	0	0	0	0	0	0	0	0	0	0	0	0	0	0	0	0	0	0	0	0	0	0	0	0	0	0	0	0	0	0	0	0	0	0	0	0	0	0	0	0	0	0	0	0	0	0	0	0	0	0	0	0	0	0	0	0	0	0	0	0	0	0	0	0	0	0	0	0	0	0	0	0	0	0	0	0	0	0	0	0	0	0	0	0	0	0	0	0	0	0	0	0	0	0	0	0	0	0	0	0	0	0	0	0	0	0	0	0	0	0	0	0	0	0	0	0	0	0	0	0	0	0	0	0	0	0	0	0	0	0	0	0	0	0	0	0	0	0	0	0	0	0	0	0	0	0	0	0	0	0	0	0	0	0	0	0	0	0	0	0	0	0	0	0	0	0	0	0	0	0	0	0	0	0	0	0	0	0	0	0	0	0	0	0	0	0	0	0	0	0	0	0	0	0	0	0	0	0	0	0	0	0	0
4	0	0	0	0	0	0	0	0	0	0	0	0	0	0	0	0	0	0	0	0	0	0	0	0	0	0	0	0	0	0	0	0	0	0	0	0	0	0	0	0	0	0	0	0	0	0	0	0	0	0	0	0	0	0	0	0	0	0	0	0	0	0	0	0	0	0	0	0	0	0	0	0	0	0	0	0	0	0	0	0	0	0	0	0	0	0	0	0	0	0	0	0	0	0	0	0	0	0	0	0	0	0	0	0	0	0	0	0	0	0	0	0	0	0	0	0	0	0	0	0	0	0	0	0	0	0	0	0	0	0	0	0	0	0	0	0	0	0	0	0	0	0	0	0	0	0	0	0	0	0	0	0	0	0	0	0	0	0	0	0	0	0	0	0	0	0	0	0	0	0	0	0	0	0	0	0	0	0	0	0	0	0	0	0	0	0	0	0	0	0	0	0	0	0	0	0	0	0	0	0	0	0	0	0	0	0	0	0	0	0	0	0	0	0	0	0	0	0	0	0	0	0	0	0	0	0	0	0	0	0	0	0	0	0	0	0	0	0	0	0	0	0	0	0	0	0	0	0	0	0	0	0	0	0	0	0	0	0	0	0	0	0	0	0	0	0	0	0	0	0	0	0	0	0	0	0	0	0	0	0	0	0	0	0	0	0	0	0	0	0	0	0	0	0	0	0	0	0	0	0	0	0	0	0	0	0	0	0	0	0	0	0	0	0	0	0	0	0	0	0	0	0	0	0	0	0	0	0	0	0	0	0	0	0	0	0	0	0	0	0	0	0	0	0	0	0	0	0	0	0	0	0	0	0	0	0	0	0	0	0	0	0	0	0	0	0	0	0	0	0	0	0	0	0	0	0	0	0	0	0	0	0	0	0	0	0	0	0	0	0	0	0	0	0	0	0	0	0	0	0	0	0	0	0	0	0	0	0	0	0	0	0	0	0	0	0	0	0	0	0	0	0	0	0	0	0	0	0	0	0	0	0	0	0	0	0	0	0	0	0	0	0	0	0	0	0	0	0	0	0	0	0	0	0	0	0	0	0	0	0	0	0	0	0	0	0	0	0	0	0	0	0	0	0	0	0	0	0	0	0	0	0	0	0	0	0	0	0	0	0	0	0	0	0	0	0	0	0	0	0	0	0	0	0	0	0	0	0	0	0	0	0	0	0	0	0	0	0	0	0	0	0	0	0	1	0	0	1	1	1	2	1	1	5	5	7	12	9	14	26	34	46	46	71	98	101	137	188	187	240	260	300	365	406	432	468	527	538	622	692	695	734	731	768	821	856	923	924	920	965	963	979	1057	1014	1072	1030	1092	1126	1120	1165	1119	1216	1194	1195	1247	1260	1266	1298	1368	1376	1487	1496	1540	1671	1722	1783	1841	1949	1954	2048	2232	2292	2398	2388	2519	2597	2695	2855	2835	2945	3266	3212	3389	3438	3557	3666	3887	3990	4215	4246	4426	4672	4857	4983	5153	5348	5483	5790	5882	6139	6314	6400	6645	6744	6901	7172	7312	7534	7660	7840	8099	8280	8473	8545	8742	8849	9081	9228	9460	9545	9646	9683	9980	10090	10281	10451	10545	10902	10929	11135	11365	11657	11727	11954	12253	12358	12637	12802	13064	13463	13512	13737	14156	14468	14423	14780	14906	15101	15394	15662	15974	16116	16246	16651	16784	16922	17114	17456	17593	17739	18016	18345	18601	18731	19055	19301	19331	19784	19835	20194	20582	20489	20711	20937	21211	21190	21563	21602	21859	22126	22179	22480	22614	22869	23152	23039	23464	23715	23947	24009	24305	24637	24762	24980	25102	25414	25534	25656	25738	26165	26155	26489	26763	26701	27039	27092	27373	27707	27956	27968	27935	28257	28400	28411	28705	28731	28910	28969	29031	29058	29234	29454	29560	29654	29644	29881	29755	29903	29708	29884	29817	29837	29717	29831	29975	29747	29961	29899	30008	30033	30166	29913	30011	29927	30068	30009	30065	30132	30159	30098	30251	30590	30338	30496	30594	30511	30490	30609	30774	31050	31070	30904	31245	31261	31433	31604	31604	31753	31774	32032	32060	32073	32143	32160	32463	32503	32578	32435	32667	32526	32739	32738	32652	32812	32948	32859	32793	33036	33054	32707	32972	32682	32752	32732	32701	32797	32824	32781	32815	32858	32978	32866	32823	32786	32790	32761	32752	32951	32948	33128	33038	32923	33046	33274	33053	33219	33271	33309	33352	33372	33317	33522	33577	33732	33813	33851	33918	33933	34032	34222	34315	34317	34420	34338	34333	34219	34431	34415	34462	34358	34417	34545	34332	34539	34516	34406	34510	34644	34524	34619	34682	34541	34631	34587	34579	34621	34734	34784	34651	34868	34938	34947	35030	35024	34912	35054	35181	35164	35212	35247	35222	35304	35276	35431	35311	35398	35286	35304	35177	35217	35205	35109	35073	35056	35123	34865	34979	34877	35051	35068	34911	34873	34853	34818	34754	34499	34566	34622	34481	34569	34566	34510	34335	34438	34276	34239	34269	34345	34381	34428	34270	34259	34311	34304	34159	34094	34178	34149	34145	34201	34376	34151	34138	34191	33992	33959	33853	33727	33857	33574	33565	33551	33470	33311	33052	33018	32880	32837	32835	32647	32827	32631	32436	32291	32232	32223	32129	32015	32104	32079	32086	32068	31890	31861	31822	31862	31766	31642	31461	31319	31473	31284	31100	31018	30967	30953	30600	30418	30253	30233	30175	30120	30059	30004	29765	29635	29542	29359	29265	29074	28929	28903	28454	28378	28231	28050	28034	27929	27769	27825	27102	27072	26805	26669	26542	26439	26297	26224	25848	25630	25517	25488	25522	25376	25319	25236	24919	24775	24608	24481	24195	24083	23866	23785	23123	22796	22727	22538	22328	22085	22163	21913	21026	20832	20545	20450	20252	20196	20219	20080	19874	19749	19710	19764	19586	19521	19468	19349	19034	19046	18995	18925	18871	18770	18619	18694	18625	18445	18478	18404	18398	18299	18308	18227	18105	17968	17916	17879	17892	17782	17721	17674	17537	17543	17481	17487	17486	17529	17505	17488	17463	17424	17365	17493	17428	17377	17384	17374	17195	17137	17117	17125	17000	16974	16968	16924	16781	16635	16678	16569	16491	16467	16370	16344	16192	16111	16012	15973	15930	15766	15660	15663	15518	15450	15447	15272	15236	15154	15072	14928	14951	14799	14697	14639	14514	14401	14343	14294	14108	14127	14012	13907	13814	13676	13557	13457	13274	13204	13156	13034	12864	12809	12719	12549	12472	12333	12217	12128	11976	11926	11835	11789	11632	11539	11482	11447	11228	11170	11156	11102	11002	10929	10775	10709	10563	10474	10334	10228	10129	10010	9985	9815	9770	9680	9554	9435	9407	9306	9160	9049	9001	8844	8805	8645	8602	8428	8412	8211	8083	7996	7844	7702	7524	7445	7374	7244	7114	7000	6858	6697	6595	6496	6334	6295	6229	6063	5936	5793	5775	5602	5476	5517	5340	5214	5213	5117	5099	4932	4912	4861	4764	4727	4551	4648	4581	4423	4455	4445	4339	4250	4131	4156	4039	3959	3894	3763	3644	3560	3454	3339	3270	3137	3059	2950	2818	2740	2657	2480	2297	2306	2182	2213	2055	1968	1986	1869	1804	1791	1764	1720	1691	1720	1701	1734	1714	1745	1753	1758	1778	1792	1742	1774	1795	1820	1836	1921	1888	1975	1949	1966	1949	1916	1895	1821	1814	1746	1652	1573	1506	1438	1361	1333	1273	1243	1287	1260	1286	1296	1248	1290	1253	1178	1161	1102	1071	1065	1025	976	946	969	920	926	941	945	956	958	932	1000	1024	999	961	954	896	862	850	805	774	740	716	671	653	613	586	542	515	478	461	434	408	385	350	341	295	297	303	290	285	286	303	286	317	274	306	279	279	278	285	278	269	262	253	258	268	267	271	284	289	308	293	331	332	342	387	392	384	406	422	425	441	463	464	486	468	465	464	469	446	466	437	432	482	489	511	543	557	567	620	610	618	639	618	639	615	593	589	617	595	568	554	555	584	568	601	599	580	579	573	548	547	531	510	493	455	429	398	378	334	308	287	270	233	242	233	211	206	237	255	267	280	318	379	390	399	404	387	382	356	372	360	361	385	367	358	339	331	285	237	184	149	131	82	61	69	50	48	34	20	10	9	10	6	10	6	6	11	12	14	10	7	10	8	11	10	8	4	4	15	24	32	42	42	44	43	46	45	43	42	36	31	18	13	12	11	4	5	3	9	24	33	49	48	43	50	46	54	47	56	61	59	64	63	57	44	39	26	22	16	12	7	6	0	0	0	0	4	18	23	28	36	38	36	33	36	38	40	37	38	36	37	36	32	30	25	21	18	17	12	8	2	8	32	50	58	66	71	66	77	71	75	73	78	82	89	99	101	119	116	117	110	112	108	99	83	58	36	27	14	6	1	0	0	0	0	0	0	0	0	0	0	1	10	30	47	57	77	100	103	106	91	80	79	77	74	70	62	48	41	39	32	28	24	15	13	10	3	4	0	0	0	9	21	24	31	37	58	63	77	85	89	98	99	102	108	132	144	173	193	222	221	217	216	216	212	213	208	203	204	184	180	163	137	122	99	73	44	12	4	0	0	0	0	0	0	0	0	0	0	0	0	0	0	0	0	0	0	0	0	0	0	0	0	0	3	9	9	14	11	6	11	15	23	24	25	29	24	24	18	12	5	4	14	23	30	36	42	44	40	37	32	23	10	1	0	0	1	4	9	10	14	17	17	12	14	9	1	0	0	0	0	0	0	0	0	5	10	16	15	19	19	20	20	19	17	10	3	0	0	0	0	0	0	0	0	3	13	31	37	44	57	57	55	51	43	34	34	44	49	46	44	55	53	47	40	22	4	0	0	0	0	0	0	0	1	1	4	12	21	23	27	30	29	28	24	14	4	3	0	0	0	3	3	10	11	18	25	31	35	35	30	28	31	37	38	41	31	32	35	40	41	52	59	62	52	48	46	37	36	33	34	32	33	36	39	46	51	54	54	58	56	51	51	42	36	28	26	22	12	6	8	13	18	27	46	63	73	78	83	95	95	89	92	82	86	91	96	103	122	145	172	207	253	267	281	316	342	382	393	421	415	411	418	434	443	463	504	546	591	615	668	718	787	821	840	896	949	990	1030	1080	1138	1171	1215	1263	1260	1287	1292	1286	1292	1319	1298	1265	1222	1212	1202	1165	1156	1125	1125	1112	1120	1056	988	934	887	860	841	814	833	798	795	765	723	693	663	611	592	546	505	453	425	419	385	366	342	327	302	285	254	243	214	190	167	166	178	178	201	234	238	252	308	344	396	445	526	547	578	596	636	644	659	658	661	654	665	632	645	641	637	621	647	619	657	665	617	580	559	526	522	508	475	465	437	415	410	392	374	366	356	376	378	362	370	352	349	336	332	351	375	403	440	449	472	476	510	553	584	612	644	654	661	693	705	735	753	796	802	813	806	826	814	825	821	790	784	817	785	774	758	765	738	722	679	670	643	629	622	599	637	642	657	682	700	734	737	765	850	861	899	916	942	954	977	981	978	962	945	943	931	892	906	882	912	909	926	919	934	903	907	907	889	859	847	864	860	880	851	867	861	867	817	816	803	816	848	849	852	876	867	909	916	947	958	1025	1027	1049	1037	1091	1069	1032	1107	1086	1137	1139	1123	1181	1241	1231	1280	1294	1310	1366	1370	1420	1456	1468	1525	1477	1429	1444	1443	1474	1479	1511	1499	1549	1556	1626	1684	1783	1833	1934	1977	2018	2022	2031	2056	2019	2022	1993	1982	2013	1978	1999	2007	1983	1971	2037	2044	2096	2108	2109	2115	2191	2212	2271	2301	2346	2399	2356	2369	2372	2411	2380	2400	2322	2297	2182	2124	2081	2028	1970	1968	1913	1883	1876	1893	1880	1831	1796	1777	1765	1709	1655	1605	1546	1447	1336	1286	1207	1121	1092	1016	979	948	937	881	872	879	869	878	881	900	910	909	884	919	899	972	953	1044	1037	1075	1117	1172	1209	1248	1273	1309	1365	1395	1420	1427	1468	1476	1497	1479	1474	1459	1429	1445	1410	1353	1350	1329	1328	1274	1296	1268	1209	1216	1217	1162	1145	1165	1151	1144	1119	1114	1051	1018	999	971	914	884	903	843	873	894	935	951	992	1084	1121	1150	1189	1196	1302	1336	1346	1436	1416	1485	1509	1546	1530	1583	1615	1620	1664	1701	1724	1745	1710	1711	1721	1682	1695	1653	1635	1634	1568	1578	1587	1575	1552	1576	1591	1641	1657	1654	1703	1669	1688	1741	1693	1754	1761	1841	1832	1837	1891	1859	1931	1974	1987	2030	2018	2056	2026	2057	2063	2055	2059	2045	2031	1979	2001	1962	2006	2002	2029	2014	2038	2037	2095	2058	1981	1933	1896	1868	1797	1743	1746	1703	1706	1707	1677	1659	1649	1650	1597	1615	1582	1514	1590	1593	1613	1568	1627	1616	1620	1649	1636	1653	1661	1656	1638	1611	1590	1572	1570	1500	1564	1519	1570	1561	1520	1559	1554	1489	1516	1500	1465	1480	1477	1450	1420	1394	1392	1369	1369	1381	1390	1339	1337	1328	1313	1325	1331	1295	1274	1252	1222	1227	1219	1204	1203	1210	1259	1230	1245	1255	1268	1275	1297	1320	1371	1381	1413	1425	1419	1402	1403	1391	1362	1373	1321	1287	1271	1245	1231	1199	1213	1176	1175	1133	1147	1151	1146	1158	1175	1191	1226	1285	1301	1345	1364	1492	1516	1613	1702	1793	1911	1946	2040	2131	2198	2264	2348	2379	2453	2530	2643	2729	2784	2773	2829	2859	2812	2784	2792	2835	2792	2766	2752	2753	2733	2721	2667	2669	2634	2555	2572	2530	2513	2477	2418	2400	2447	2385	2441	2430	2400	2350	2343	2315	2267	2255	2261	2212	2211	2182	2141	2166	2177	2147	2100	2126	2181	2205	2221	686	663	679	685	712	703	715	679	644	712	667	651	644	634	607	617	602	600	569	574	549	530	559	547	551	546	566	584	551	576	591	589	578	562	555	569	576	594	618	650	666	684	704	696	690	671	693	666	648	642	658	616	613	625	599	590	590	568	551	538	522	518	479	472	456	450	416	417	453	458	480	465	501	497	493	506	513	523	518	536	547	532	541	542	553	571	578	588	575	566	544	556	538	521	523	539	540	535	566	545	648	686	785	873	935	1030	1052	1080	1094	1103	1149	1107	1111	1096	1071	989	941	911	870	846	887	916	902	926	949	955	993	1000	1002	1044	1045	1055	1093	1090	1048	1103	1130	1135	1161	1203	1222	1224	1248	1251	1208	1231	1247	1194	1220	1207	1172	1152	1154	1142	1155	1171	1124	1133	1177	1160	1152	1195	1226	1251	1297	1268	1306	1368	1392	1415	1422	1431	1453	1414	1414	1452	1476	1433	1404	1475	1459	1494	1436	1555	1498	1573	1624	1570	1580	1639	1600	1621	1579	1585	1589	1570	1563	1619	1680	1665	1639	1589	1584	1602	1583	1592	1583	1511	1435	1451	1382	1408	1413	1386	1352	1323	1330	1352	1395	1415	1424	1486	1465	1522	1542	1589	1659	1695	1721	1690	1740	1697	1723	1738	1598	1606	1584	1574	1528	1483	1481	1475	1479	1476	1457	1492	1518	1545	1589	1611	1658	1715	1783	1720	1768	1797	1783	1879	1856	1900	1992	2012	2108	2065	2118	2155	2078	2099	2075	2139	2153	2131	2184	2165	2196	2252	2240	2252	2233	2250	2370	2358	2359	2470	2540	2593	2551	2690	2694	2724	2819	2845	2931	2973	3085	3119	3255	3393	3484	3577	3682	3796	3799	3874	3824	3815	3866	3838	3843	3734	3811	3698	3631	3606	3523	3465	3446	3326	3260	3188	3105	3078	3096	3088	3127	3091	3143	3168	3173	3170	3282	3299	3334	3343	3361	3419	3388	3451	3470	3557	3584	3553	3654	3735	3821	3955	4052	4201	4263	4372	4422	4498	4551	4657	4624	4667	4794	4812	4782	4723	4786	4745	4706	4697	4746	4761	4793	4802	4779	4768	4755	4795	4732	4698	4691	4719	4683	4660	4704	4574	4568	4525	4488	4415	4350	4266	4161	4092	4022	3944	3995	3907	3912	3889	3816	3716	3689	3714	3607	3660	3662	3517	3613	3612	3615	3612	3631	3705	3682	3689	3772	3703	3761	3725	3799	3756	3788	3792	3727	3717	3671	3588	3592	3520	3467	3400	3365	3303	3367	3352	3387	3313	3414	3361	3396	3429	3570	3574	3670	3759	3787	3839	3884	3949	4078	4098	4198	4408	4531	4608	4615	4728	4669	4695	4719	4715	4642	4566	4552	4511	4516	4572	4425	4326	4224	4143	4071	3989	3943	3891	3805	3675	3713	3534	3534	3494	3443	3441	3356	3397	3360	3312	3381	3300	3290	3247	3231	3172	3150	3067	3006	2944	2906	2853	2850	2830	2819	2791	2897	2873	2921	2918	2992	3050	3029	3080	3153	3176	3220	3225	3194	3147	3183	3229	3171	3199	3187	3271	3248	3338	3300	3280	3351	3298	3308	3426	3583	3666	3791	3873	4014	4052	4101	4260	4243	4254	4239	4198	4244	4262	4187	4147	4114	4168	4166	4161	4235	4158	4177	4147	4159	4146	4212	4207	4220	4249	4305	4323	4319	4412	4437	4440	4500	4529	4525	4500	4488	4471	4481	4524	4501	4583	4588	4517	4498	4426	4428	4432	4404	4392	4378	4407	4362	4354	4390	4385	4380	4391	4396	4392	4325	4395	4348	4389	4451	4416	4456	4419	4402	4353	4315	4277	4238	4212	4126	4137	4118	4116	4139	4115	4134	4135	4187	4213	4282	4316	4389	4435	4467	4520	4580	4590	4679	4699	4751	4775	4833	4841	4884	4921	4985	5033	5071	5130	5208	5225	5235	5246	5244	5163	5176	5125	5100	5066	5014	4969	4904	4869	4870	4883	4891	4890	4922	4928	5011	5037	5030	5055	5001	4982	4893	4855	4723	4632	4517	4391	4336	4281	4189	4124	4027	3977	3876	3789	3708	3613	3461	3389	3303	3193	3137	3032	2955	2947	2878	2829	2810	2808	2777	2719	2674	2683	2636	2630	2635	2675	2674	2738	2734	2707	2700	2661	2645	2599	2494	2521	2500	2525	2565	2604	2602	2637	2662	2660	2621	2600	2575	2555	2508	2471	2456	2423	2405	2390	2351	2367	2402	2425	2453	2527	2587	2646	2647	2668	2737	2697	2713	2680	2645	2596	2580	2581	2530	2567	2616	2705	2787	2785	2848	2884	2959	2994	3021	3131	3164	3145	3188	3263	3267	3282	3322	3327	3341	3289	3279	3285	3288	3290	3266	3254	3227	3212	3153	3078	3062	3006	2977	2873	2883	2830	2789	2727	2694	2615	2574	2514	2495	2509	2498	2485	2509	2497	2519	2558	2574	2639	2646	2660	2710	2717	2704	2721	2748	2749	2761	2754	2759	2754	2784	2780	2797	2790	2819	2848	2855	2885	2879	2889	2943	2936	2964	3009	3000	3022	3030	3067	3059	3071	3045	3044	3035	3058	3081	3061	3046	3060	3096	3099	3102	3101	3074	3124	3102	3122	3111	3108	3107	3065	3070	3011	2995	2972	2970	2964	2967	2985	2975	2952	2967	2988	2993	2984	3023	3079	3090	3174	3249	3310	3309	3364	3397	3487	3519	3552	3572	3642	3622	3668	3676	3715	3717	3765	3786	3827	3864	3903	3926	3977	3946	3972	3988	3976	3927	3906	3907	3883	3853	3872	3890	3850	3878	3889	3890	3938	3986	4015	4081	4144	4179	4213	4189	4254	4199	4252	4246	4277	4291	4330	4400	4471	4530	4594	4640	4685	4679	4686	4707	4747	4744	4753	4756	4821	4822	4866	4904	4922	4914	4890	4884	4885	4820	4824	4788	4776	4773	4751	4793	4797	4824	4802	4881	4851	4868	4895	4902	4888	4933	4912	4925	4939	4955	4968	5011	5031	5043	5029	5034	5020	5006	4973	4993	4995	5032	5043	5047	5040	5060	5052	5085	5113	5086	5134	5134	5127	5161	5192	5213	5223	5274	5242	5297	5295	5297	5325	5299	5280	5262	5259	5274	5302	5289	5269	5327	5314	5340	5341	5396	5403	5407	5458	5464	5469	5454	5451	5424	5456	5446	5457	5462	5498	5499	5510	5527	5528	5500	5500	5476	5478	5494	5465	5444	5452	5467	5471	5495	5521	5568	5558	5601	5636	5623	5611	5637	5645	5560	5569	5569	5538	5523	5528	5520	5518	5564	5580	5548	5549	5554	5597	5610	5583	5608	5611	5653	5647	5670	5719	5716	5717	5776	5771	5758	5757	5813	5808	5830	5828	5908	5878	5883	5912	5918	5900	5910	5924	5958	5935	5949	5968	5972	5947	5923	5961	5971	5950	5915	5904	5913	5884	5858	5835	5855	5831	5824	5829	5812	5827	5829	5790	5838	5820	5817	5775	5812	5800	5821	5792	5796	5777	5761	5776	5772	5791	5823	5811	5783	5805	5821	5820	5821	5842	5844	5843	5880	5854	5869	5889	5877	5897	5888	5923	5920	5960	5952	5970	5984	6008	6011	6010	6020	6008	6045	6037	6052	6072	6055	6102	6102	6087	6129	6135	6128	6145	6172	6172	6184	6206	6192	6217	6237	6238	6248	6287	6294	6333	6347	6358	6332	6334	6356	6351	6353	6347	6344	6351	6381	6345	6367	6356	6370	6350	6343	6383	6394	6362	6360	6390	6394	6370	6381	6412	6397	6407	6433	6432	6443	6434	6465	6464	6451	6493	6475	6489	6420	6439	6443	6433	6434	6463	6453	6486	6482	6474	6461	6478	6470	6453	6452	6467	6433	6420	6429	6420	6422	6409	6411	6376	6368	6346	6360	6339	6337	6314	6312	6356	6321	6343	6311	6331	6344	6335	6325	6325	6299	6307	6295	6302	6259	6274	6241	6250	6227	6216	6207	6187	6199	6185	6153	6161	6165	6159	6164	6172	6129	6155	6128	6131	6151	6186	6186	6165	6150	6155	6142	6140	6224	6198	6185	6190	6238	6223	6187	6215	6213	6165	6141	6123	6102	6098	6105	6086	6067	6025	6030	6021	6042	6028	6031	6044	6050	6051	6036	5997	6030	6016	6000	5988	6015	5991	6019	5977	5986	5949	5947	5956	5959	5941	5910	5916	5874	5859	5869	5842	5809	5795	5767	5777	5792	5770	5764	5777	5783	5773	5759	5728	5752	5730	5743	5731	5737	5717	5711	5702	5720	5704	5707	5719	5708	5709	5676	5668	5649	5662	5637	5644	5633	5618	5597	5588	5578	5578	5556	5549	5569	5561	5550	5544	5550	5516	5515	5532	5477	5459	5427	5407	5396	5376	5342	5345	5341	5306	5298	5274	5255	5243	5224	5191	5168	5174	5171	5150	5124	5072	5038	5038	5041	5020	5008	4987	4958	4971	4926	4914	4936	4899	4907	4871	4848	4851	4805	4798	4786	4759	4725	4686	4681	4656	4610	4591	4576	4580	4560	4532	4519	4475	4484	4453	4451	4428	4408	4380	4361	4304	4335	4291	4316	4291	4253	4252	4210	4191	4164	4169	4153	4098	4084	4058	4037	4017	4010	4031	4071	4053	4008	4015	3959	3960	3937	3899	3895	3852	3835	3845	3820	3822	3804	3819	3824	3809	3808	3796	3769	3764	3755	3743	3711	3717	3691	3689	3667	3662	3656	3669	3689	3669	3687	3667	3692	3688	3683	3661	3698	3698	3696	3696	3676	3676	3694	3691	3703	3683	3682	3684	3671	3671	3649	3664	3668	3654	3642	3641	3611	3597	3591	3603	3599	3589	3581	3577	3571	3552	3562	3562	3637	3642	3613	3610	3613	3598	3586	3603	3638	3616	3623	3621	3622	3604	3607	3601	3621	3596	3603	3598	3567	3561	3554	3547	3582	3563	3533	3514	3524	3520	3526	3507	3495	3476	3456	3409	3435	3411	3384	3377	3343	3320	3296	3290	3268	3243	3232	3200	3225	3208	3186	3179	3154	3122	3111	3101	3106	3079	3048	3043	3018	2989	2973	2946	2973	2950	2915	2911	2865	2834	2810	2781	2717	2685	2670	2656	2637	2600	2591	2580	2554	2532	2516	2495	2483	2451	2417	2395	2373	2365	2348	2348	2351	2346	2337	2334	2351	2343	2345	2345	2326	2316	2294	2293	2288	2288	2288	2282	2276	2263	2244	2230	2225	2212	2208	2187	2219	2203	2179	2176	2215	2216	2181	2182	2153	2149	2119	2120	2173	2147	2119	2113	2069	2072	2069	2078	2129	2134	2131	2115	2115	2136	2125	2153	2176	2194	2206	2227	2254	2264	2314	2353	2394	2400	2405	2442	2448	2448	2464	2502	2561	2548	2556	2564	2561	2591	2591	2578	2602	2600	2606	2579	2570	2577	2581	2558	2592	2610	2596	2619	2599	2611	2607	2639	2670	2687	2693	2682	2682	2683	2695	2716	2795	2804	2791	2791	2775	2786	2829	2824	2814	2807	2784	2782	2817	2786	2781	2809	2933	2902	2879	2887	2887	2876	2889	2877	2880	2880	2854	2859	2852	2865	2870	2888	2957	2969	2955	2924	2919	2911	2903	2884	2809	2790	2775	2748	2746	2692	2694	2688	2719	2725	2734	2715	2692	2698	2679	2676	2665	2672	2646	2619	2607	2580	2553	2551	2530	2524	2501	2494	2476	2470	2474	2456	2460	2448	2442	2415	2409	2394	2389	2371	2377	2348	2350	2353	2347	2337	2333	2323	2294	2293	2277	2286	2277	2264	2280	2258	2271	2272	2261	2263	2288	2275	2301	2302	2294	2266	2268	2260	2242	2231	2229	2212	2244	2250	2234	2229	2219	2218	2228	2223	2231	2236	2261	2266	2281	2281	2293	2306	2348	2338	2334	2323	2304	2306	2324	2340	2336	2336	2341	2345	2373	2381	2372	2373	2387	2370	2378	2368	2378	2385	2408	2436	2366	2357	2381	2379	2371	2358	2350	2381	2506	2488	2466	2447	2439	2424	2446	2426	2533	2545	2560	2546	2562	2559	2545	2563	2532	2501	2484	2472	2468	2464	2487	2470	2462	2471	2451	2468	2482	2488	2493	2516	2549	2542	2559	2564	2564	2561	2579	2599	2658	2676	2645	2644	2649	2640	2640	2631	2581	2569	2554	2559	2563	2564	2559	2550	2564	2575	2561	2563	2606	2610	2636	2643	2704	2693	2677	2694	2703	2697	2709	2731	2785	2801	2815	2825	2835	2850	2845	2830	2814	2812	2820	2840	2862	2854	2877	2889	2915	2895	2873	2841	2795	2768	2726	2659	2694	2672	2660	2642	2630	2613	2608	2610	2637	2631	2619	2595	2600	2586	2585	2569	2585	2578	2563	2553	2546	2532	2525	2520	2513	2498	2488	2469	2462	2466	2454	2451	2459	2452	2429	2420	2421	2414	2398	2413	2485	2485	2473	2480	2469	2452	2425	2408	2418	2406	2383	2369	2367	2344	2336	2334	2359	2346	2346	2320	2318	2303	2296	2300	2358	2343	2339	2335	2308	2342	2333	2331	2328	2322	2307	2309	2340	2326	2339	2341	2311	2306	2281	2294	2317	2325	2343	2361	2389	2398	2404	2390	2371	2348	2346	2330	2457	2438	2437	2427	2437	2429	2422	2415	2405	2383	2368	2326	2313	2307	2274	2262	2249	2221	2179	2157	2147	2144	2120	2117	2133	2103	2088	2069	2062	2055	2047	2043	2075	2079	2074	2080	2084	2074	2073	2086	2129	2125	2125	2119	2114	2100	2095	2079	2091	2058	2034	2016	1997	1969	1932	1888	1852	1797	1756	1723	1700	1668	1657	1615	1618	1575	1543	1541	1516	1494	1476	1492	1485	1475	1486	1469	1467	1460	1465	1470	1512	1503	1503	1500	1508	1477	1469	1451	1458	1432	1408	1397	1365	1365	1365	1373	1402	1389	1400	1388	1390	1392	1377	1393	1404	1400	1413	1422	1421	1426	1423	1425	1451	1454	1454	1453	1427	1419	1420	1408	1414	1388	1386	1383	1378	1360	1350	1329	1302	1281	1288	1285	1286	1274	1261	1249	1261	1243	1242	1215	1199	1181	1155	1161	1162	1149	1148	1150	1148	1148	1141	1140	1143	1128	1123	1120	1099	1090	1090	1083	1100	1084	1062	1041	1055	1037	1017	977	962	930	922	898	895	875	845	822	800	781	748	735	702	677	654	622	594	564	525	498	454	422	383	369	352	333	303	297	281	270	270	273	275	260	248	244	246	241	247	237	252	246	239	249	243	239	220	203	189	168	166	173	176	164	154	157	159	146	143	144	148	138	145	152	157	156	171	170	169	159	160	150	146	145	150	154	159	159	171	165	167	156	162	150	149	146	143	159	159	169	163	183	184	201	212	223	224	235	246	248	260	261	273	270	268	265	267	259	255	243	241	239	233	224	222	225	220	212	208	205	199	193	188	187	179	184	182	186	192	192	200	200	200	207	205	205	212	204	199	202	191	186	183	181	174	174	178	186	192	194	209	213	207	206	204	204	203	188	173	166	160	153	142	135	132	120	110	100	96	93	91	86	83	87	84	75	83	80	81	81	87	76	82	88	99	124	131	160	162	184	188	202	208	210	220	228	229	228	235	233	221	212	198	191	181	172	167	165	157	167	165	170	178	183	183	181	184	175	171	163	149	148	146	148	145	144	149	148	154	154	156	154	144	148	144	143	138	137	137	127	128	124	117	117	119	117	119	112	107	99	92	88	87	78	81	74	69	70	77	75	83	82	90	90	88	91	89	86	84	86	79	82	81	80	75	74	75	71	62	63	63	54	50	48	51	48	53	53	57	63	69	75	78	87	88	91	92	87	82	77	79	79	70	64	65	64
5	0	0	0	0	0	0	0	0	0	0	0	0	0	0	0	0	0	0	0	0	0	0	0	0	0	0	0	0	0	0	0	0	0	0	0	0	0	0	0	0	0	0	0	0	0	0	0	0	0	0	0	0	0	0	0	0	0	0	0	0	0	0	0	0	0	0	0	0	0	0	0	0	0	0	0	0	0	0	0	0	0	0	0	0	0	0	0	0	0	0	0	0	0	0	0	0	0	0	0	0	0	0	0	0	0	0	0	0	0	0	0	0	0	0	0	0	0	0	0	0	0	0	0	0	0	0	0	0	0	0	0	0	0	0	0	0	0	0	0	0	0	0	0	0	0	0	0	0	0	0	0	0	0	0	0	0	0	0	0	0	0	0	0	0	0	0	0	0	0	0	0	0	0	0	0	0	0	0	0	0	0	0	0	0	0	0	0	0	0	0	0	0	0	0	0	0	0	0	0	0	0	0	0	0	0	0	0	0	0	0	0	0	0	0	0	0	0	0	0	0	0	0	0	0	0	0	0	0	0	0	0	0	0	0	0	0	0	0	0	0	0	0	0	0	0	0	0	0	0	0	0	0	0	0	0	0	0	0	0	0	0	0	0	0	0	0	0	0	0	0	0	0	0	0	0	0	0	0	0	0	0	0	0	0	0	0	0	0	0	0	0	0	0	0	0	0	0	0	0	0	0	0	0	0	0	0	0	0	0	0	0	0	0	0	0	0	0	0	0	0	0	0	0	0	0	0	0	0	0	0	0	0	0	0	0	0	0	0	0	0	0	0	0	0	0	0	0	0	0	0	0	0	0	0	0	0	0	0	0	0	0	0	0	0	0	0	0	0	0	0	0	0	0	0	0	0	0	0	0	0	0	0	0	0	0	0	0	0	0	0	0	0	0	0	0	0	0	0	0	0	0	0	0	0	0	0	0	0	0	0	0	0	0	0	0	0	0	0	0	0	0	0	0	0	0	0	0	0	0	0	0	0	0	0	0	0	0	0	0	0	0	0	0	0	0	0	0	0	0	0	0	0	0	0	0	0	0	0	0	0	0	0	0	0	0	0	0	0	0	0	0	0	0	0	0	0	0	0	0	0	0	0	0	0	0	0	0	0	0	0	0	0	0	0	0	0	0	0	0	0	0	0	0	0	0	0	0	0	0	0	0	0	0	0	0	0	0	0	0	0	0	0	0	0	0	0	0	0	0	0	0	0	0	0	0	0	0	0	0	0	0	0	0	0	0	0	0	0	0	0	0	0	0	0	0	0	0	0	0	0	0	0	1	0	0	0	0	0	0	0	0	1	0	0	0	0	0	0	2	3	9	19	19	39	44	62	60	71	80	86	88	93	93	94	93	89	89	85	77	66	62	52	49	43	34	30	24	16	3	6	3	1	1	6	15	25	34	30	27	32	38	52	61	68	76	86	92	101	105	110	110	113	110	109	113	116	119	119	115	123	124	127	135	133	138	137	129	147	163	175	194	214	259	313	357	394	410	480	508	529	599	600	598	609	636	632	715	663	669	690	680	654	649	704	688	652	700	713	706	740	763	757	724	766	757	732	745	729	734	711	709	753	740	741	734	721	697	705	678	666	648	596	560	516	457	415	376	350	316	308	317	328	332	325	341	349	340	333	335	337	346	355	366	358	399	414	430	448	456	479	485	523	553	545	646	692	775	888	1037	1093	1170	1318	1476	1492	1732	1813	1942	2113	2165	2245	2441	2576	2709	2764	2803	2943	2951	3112	3078	3134	3193	3229	3185	3275	3253	3168	3237	3185	3070	3131	3150	2995	2994	2921	2869	2849	2826	2731	2728	2586	2557	2664	2545	2524	2482	2379	2318	2335	2406	2383	2383	2327	2390	2381	2445	2457	2450	2407	2435	2437	2399	2376	2385	2376	2436	2367	2385	2291	2300	2246	2225	2105	2041	1971	1910	1849	1712	1694	1616	1462	1489	1347	1293	1283	1255	1166	1227	1148	1151	1083	1136	1069	1070	1080	978	993	934	1029	1049	1065	1075	1126	1070	1150	1169	1180	1196	1190	1200	1171	1200	1237	1214	1261	1300	1304	1318	1260	1261	1292	1311	1280	1281	1238	1303	1310	1369	1387	1483	1537	1477	1511	1469	1491	1486	1441	1460	1569	1520	1557	1737	1715	1823	1932	1972	2040	2205	2371	2337	2556	2637	2777	2887	2983	3106	3268	3411	3477	3527	3590	3565	3639	3731	3824	3743	3822	3779	3840	3833	3900	3949	3848	3960	3990	3980	3889	3842	3949	3996	4039	4018	3849	3976	3982	4013	3885	3921	4036	4028	4040	4270	4338	4353	4573	4592	4770	4736	4816	4976	4981	4899	4864	4865	4876	4779	4751	4690	4645	4590	4524	4626	4460	4356	4509	4383	4388	4459	4517	4604	4547	4696	4700	4792	4829	4905	5001	5085	5096	5277	5283	5498	5543	5660	5617	5711	5731	5744	5770	5822	5856	5888	5868	5935	5899	5824	6077	6026	6039	6009	5992	6205	6162	6217	6135	6377	6518	6602	6732	6893	7085	7309	7434	7710	7881	8060	8310	8514	8673	8984	9152	9230	9384	9404	9654	9892	10040	10257	10430	10434	10845	10741	10865	10824	10972	11148	11233	11244	11377	11485	11502	11399	11501	11740	11603	11627	11654	11517	11598	11627	11549	11480	11612	11529	11439	11488	11253	11409	11386	11312	11240	11206	11225	11023	10967	10839	10790	10778	10756	10815	10609	10490	10331	10225	10383	10058	10017	9870	9599	9503	9578	9412	9367	9215	9123	9043	9061	8934	8977	8987	8961	9043	9082	9218	9225	9439	9537	9610	9657	9854	9705	9631	9690	9446	9552	9338	9438	9327	9299	9422	9422	9322	9445	9438	9728	9861	9959	10094	10241	10396	10546	10569	10638	10580	10659	10786	10573	10792	10802	10841	10871	11063	11095	11284	11352	11445	11516	11552	11681	11720	11783	11905	11895	11893	11993	12245	12115	12220	12190	12265	12275	12350	12330	12361	12335	12315	12260	12349	12226	12061	12100	11979	11950	12017	11879	11760	11898	11843	11814	11783	11945	11786	11904	11977	11986	12119	12177	12140	12299	12288	12315	12388	12276	12322	12278	12136	12280	12171	12017	12065	12061	12001	11975	11831	11812	11690	11587	11506	11459	11442	11341	11313	11188	11090	11057	11011	10907	10803	10868	10767	10642	10679	10438	10497	10322	10310	10151	10191	10053	10093	10149	10058	10065	10012	10126	10307	10451	10571	10772	10870	11141	11371	11519	11659	11961	12102	12227	12331	12533	12688	12622	12700	12847	12954	12841	12963	12911	12943	12834	12931	12976	12854	12957	12940	13109	13159	13055	13127	13238	13291	13217	13261	13246	13122	13193	13225	13177	13039	12911	12861	12851	12665	12568	12445	12381	12062	12026	11821	11629	11353	11331	11170	11142	10953	10934	10831	10806	10696	10643	10637	10477	10485	10459	10346	10361	10442	10445	10461	10414	10500	10590	10658	10668	10685	10758	10942	10929	10978	10953	10944	11043	11047	11063	11049	10991	10989	11015	10942	10914	10906	10892	10848	10759	10752	10667	10671	10557	10596	10495	10454	10406	10287	10271	10144	10106	10113	10095	10080	9994	9978	10085	10147	10145	10227	10248	10261	10263	10192	10177	10157	10087	10086	10139	10080	10024	9987	9953	9868	9866	9744	9502	9456	9338	9188	8952	8777	8673	8579	8477	8436	8424	8391	8530	8533	8569	8599	8672	8667	8681	8767	8732	8741	8702	8679	8666	8603	8730	8743	8788	8813	8823	8786	8809	8780	8760	8734	8716	8676	8648	8560	8648	8523	8495	8569	8581	8588	8598	8638	8689	8835	8859	8911	9003	9022	9100	9154	9114	9111	9080	9026	8957	8872	8772	8674	8552	8383	8312	8147	8077	7913	7844	7772	7711	7659	7549	7534	7457	7411	7391	7361	7320	7358	7321	7339	7372	7380	7408	7445	7420	7554	7472	7502	7485	7490	7454	7470	7523	7434	7455	7450	7432	7441	7428	7402	7392	7367	7386	7361	7342	7390	7388	7401	7433	7425	7451	7478	7466	7453	7422	7361	7326	7262	7187	7148	6986	6857	6697	6588	6481	6380	6305	6178	6071	5940	5857	5770	5746	5604	5522	5432	5377	5282	5190	5138	5043	4960	4890	4911	4860	4849	4760	4710	4763	4694	4569	4588	4550	4599	4624	4691	4780	4920	5016	5067	5193	5266	5339	5414	5532	5611	5735	5907	5951	5997	6116	6239	6294	6398	6482	6523	6649	6786	6904	7065	7051	7077	7121	7241	7328	7348	7352	7391	7454	7436	7609	7606	7678	7710	7706	7700	7759	7762	7817	7826	7793	7883	7838	7961	7982	7936	7893	7915	7911	7929	7863	7813	7722	7686	7555	7503	7441	7354	7409	7344	7172	7048	7007	6860	6855	6715	6626	6561	6392	6259	6193	6271	6197	6088	6131	6168	6156	6101	6133	6122	6095	6181	6190	6273	6313	6316	6341	6313	6393	6333	6343	6405	6397	6450	6542	6598	6668	6674	6710	6710	6732	6650	6628	6566	6511	6480	6407	6337	6216	6184	6058	6051	5920	5840	5781	5646	5571	5438	5423	5384	5305	5184	5126	5114	5091	5062	5051	5014	5036	5016	5089	5032	5014	5003	4978	5035	5007	5030	5021	5004	4992	4931	4908	4936	4843	4852	4868	4800	4783	4700	4680	4573	4585	4523	4448	4358	4354	4266	4205	4165	4057	3988	3948	3905	3781	3797	3776	3687	3625	3543	3460	3408	3366	3278	3197	3053	2895	2846	2700	2640	2539	2492	2412	2349	2272	2153	2102	2048	1895	1869	1781	1764	1726	1688	1682	1708	1644	1632	1593	1494	1411	1361	1374	1312	1347	1342	1340	1321	1302	1304	1268	1265	1301	1311	1310	1340	1368	1438	1434	1496	1441	1423	1384	1363	1284	1265	1250	1211	1200	1230	1251	1287	1281	1283	1368	1307	1347	1345	1389	1403	1405	1437	1455	1470	1520	1450	1482	1489	1512	1546	1574	1587	1641	1695	1703	1730	1746	1831	1825	1903	1913	1925	1987	1965	1924	1903	1891	1851	1895	1860	1877	1875	1892	1856	1882	1848	1865	1865	1853	1846	1825	1842	1847	1870	1937	1927	1977	1999	2023	2059	2112	2133	2106	2124	2117	2120	2124	2112	2075	2053	2025	1983	1894	1868	1782	1709	1653	1639	1580	1600	1525	1560	1545	1495	1497	1509	1523	1519	1544	1608	1633	1681	1689	1736	1770	1830	1876	1901	1942	1955	1937	1970	1963	1917	1881	1864	1775	1733	1637	1558	1504	1446	1370	1326	1334	1305	1315	1238	1201	1182	1126	1105	1043	1010	946	869	828	778	728	641	642	615	593	594	557	547	559	530	545	540	573	583	630	689	717	799	885	940	1010	1112	1161	1262	1329	1427	1449	1502	1570	1624	1672	1716	1729	1737	1805	1833	1869	1913	1907	1925	1923	1954	1905	1935	1935	1921	1959	1960	2008	2028	2073	2130	2157	2142	2212	2186	2207	2230	2222	2223	2233	2183	2167	2191	2140	2066	2059	2011	1987	1950	1948	1925	1870	1840	1795	1772	1731	1738	1720	1711	1684	1665	1659	1664	1671	1664	1647	1679	1703	1733	1729	1763	1725	1784	1775	1801	1843	1759	1871	1841	1882	1897	1902	1888	1884	1851	1869	1877	1881	1852	1870	1845	1832	1794	1807	1735	1689	1685	1630	1599	1561	1539	1480	1478	1468	1442	1459	1439	1435	1454	1447	1462	1478	1476	1513	1544	1512	1497	1462	1436	1419	1399	1413	1399	1419	1417	1437	1444	1410	1424	1456	1424	1428	1396	1411	1341	1376	1352	1317	1309	1324	1371	1349	1355	1410	1391	1385	1370	1365	1334	1296	1292	1257	1231	1201	1168	1182	1154	1159	1173	1211	1166	1166	1141	1141	1061	1045	970	878	851	817	878	850	871	915	930	986	1015	1100	1107	1176	1203	1240	1257	1240	1268	1254	1240	1258	1247	1238	1243	1245	1257	1225	1214	1185	1179	1209	1251	1288	1327	1391	1461	1535	1633	1685	1778	1825	1873	1892	1915	1926	1930	1955	2010	2013	2054	2092	2116	2150	2149	2185	2198	2250	2276	2317	2330	2333	2335	2323	2378	2367	2407	2384	2339	2308	2270	2205	2221	2215	2201	2184	2159	2144	2069	2017	2010	1915	1855	1834	1767	1761	1708	1702	1626	1572	1530	1479	1456	1428	1418	1379	1381	1412	1439	1438	1419	1457	1459	1457	1480	1468	1440	1448	1407	1419	1387	1364	1299	1293	1298	1291	1290	1318	1328	1345	1369	1390	1393	1440	1450	1457	1494	1577	1632	1684	1760	1805	1882	1926	1992	2048	2128	2180	2233	2300	2350	2385	2418	2422	2468	2485	2520	2543	2580	2612	2652	2659	2671	2691	2645	2656	2621	2592	2517	2477	2416	2372	2316	2282	2242	2200	2172	2164	2128	2124	2077	2082	2074	2053	2028	2025	2007	1977	1953	1943	1934	1894	1882	1852	1855	1827	1816	1786	1796	1770	1800	1785	1778	1757	1782	1807	1806	1807	1842	1809	1811	1802	1779	1790	1751	1759	1743	1709	1679	1642	1597	1564	1532	1514	1473	1460	1413	1386	1369	1329	1305	1289	1265	1229	1219	1181	1176	1158	1155	1105	1102	1087	1081	1071	1073	1052	1040	1033	1049	1049	1044	1024	1039	1015	1001	991	981	962	961	930	915	886	873	859	837	805	777	770	755	730	720	702	672	646	623	610	576	542	510	484	475	438	435	422	411	418	413	441	465	484	494	520	514	510	494	487	483	488	491	506	511	510	523	529	520	510	516	517	503	496	477	462	457	409	405	387	373	373	351	347	307	280	247	222	200	191	167	151	140	134	138	128	111	115	100	87	75	83	91	90	115	120	136	139	161	170	179	184	179	183	187	181	170	173	152	158	159	167	170	162	162	152	143	129	106	96	85	88	90	93	103	112	125	129	131	126	129	127	126	130	135	150	162	187	196	197	207	220	217	231	232	233	249	248	242	233	251	266	269	295	292	308	318	313	306	297	318	326	330	355	353	353	374	386	379	386	384	375	365	357	360	363	370	358	325	313	310	303	267	266	273	285	284	287	288	287	278	272	265	286	305	337	362	401	424	450	471	489	522	536	557	566	584	578	609	607	599	579	553	510	464	419	381	357	314	276	246	219	187	159	117	69	65	75	85	90	100	110	120	130	138	153	180	201	219	249	267	305	317	335	338	343	332	334	327	321	303	313	310	345	356	367	582	652	696	731	786	796	834	859	845	880	879	910	915	939	948	935	953	995	1000	1018	1014	1010	1032	1053	1076	1131	1122	1141	1155	1179	1206	1209	1238	1253	1271	1315	1307	1341	1360	1347	1383	1392	1400	1430	1429	1429	1415	1398	1363	1335	1305	1272	1233	1252	1245	1237	1276	1270	1269	1299	1307	1336	1358	1380	1383	1394	1398	1403	1424	1417	1424	1421	1419	1446	1432	1462	1434	1421	1443	1423	1443	1437	1422	1418	1426	1435	1439	1418	1444	1416	1405	1398	1382	1387	1398	1370	1363	1372	1374	1362	1341	1350	1348	1345	1332	1349	1349	1340	1355	1369	1336	1323	1314	1328	1317	1303	1317	1322	1306	1326	1319	1303	1304	1322	1318	1319	1288	1251	1265	1249	1219	1209	1222	1222	1202	1221	1168	1150	1135	1120	1082	1055	1067	1065	1044	1038	1035	1026	1034	1001	1016	994	999	989	928	954	963	973	964	941	937	928	943	922	885	889	826	841	808	788	778	756	726	710	692	680	624	645	608	585	570	535	533	514	497	476	454	437	418	399	372	364	334	334	318	297	279	267	238	223	212	213	201	182	205	193	186	180	171	179	172	171	171	165	162	145	150	139	149	143	139	149	167	151	137	121	116	114	102	111	112	94	104	106	96	77	63	60	69	70	68	58	58	65	59	55	47	40	29	24	17	11	5	4	5	10	14	18	25	32	35	39	47	57	62	75	94	124	142	171	184	212	227	232	231	240	227	231	217	233	239	254	247	248	214	217	191	175	165	164	147	145	141	113	117	107	87	64	54	42	46	55	62	63	85	90	114	144	170	211	232	273	287	312	325	330	325	320	342	328	328	313	298	293	258	237	195	172	156	167	166	143	165	141	142	133	118	113	99	96	92	95	92	96	108	110	103	120	114	123	139	149	173	190	206	235	242	256	274	289	289	288	303	314	326	356	352	364	374	371	390	404	433	447	461	484	497	534	561	598	623	652	700	726	761	815	859	889	946	985	1005	1033	1070	1087	1101	1151	1161	1196	1211	1224	1262	1296	1292	1326	1309	1299	1259	1239	1219	1213	1167	1131	1097	1082	1058	1010	962	912	878	828	803	770	746	699	678	639	604	584	556	528	517	513	497	478	493	465	448	452	467	476	488	508	517	558	573	569	593	591	598	594	566	559	583	577	592	608	599	624	626	645	656	664	657	663	667	665	664	668	688	696	706	725	755	796	864	891	926	941	959	981	960	1002	1010	1043	1084	1071	1120	1134	1148	1198	1185	1208	1208	1204	1188	1183	1139	1133	1127	1100	1073	1071	1048	1012	984	952	924	870	844	825	801	797	797	787	782	766	751	733	739	717	715	695	676	650	600	565	568	508	492	477	455	451	439	447	445	444	476	466	499	517	565	613	683	739	758	805	854	905	970	965	1003	990	1022	1030	1061	1089	1138	1203	1224	1257	1268	1287	1289	1295	1270	1310	1296	1240	1260	1220	1220	1213	1166	1135	1082	1052	996	964	923	898	918	932	978	1020	1098	1132	1154	1120	1121	1100	1067	1075	1049	1052	1094	1092	1162	1197	1219	1245	1267	1313	1320	1357	1425	1434	1470	1467	1492	1513	1521	1500	1491	1440	1402	1352	1323	1247	1260	1228	1211	1231	1226	1225	1237	1232	1252	1260	1271	1309	1297	1278	1310	1282	1303	1347	1379	1433	1489	1556	1658	1724	1804	1897	1901	1955	2002	1973	2023	2073	2081	2088	2140	2139	2130	2104	2060	2103	2048	2073	2084	2050	1995	1981	1949	1847	1836	1813	1801	1843	1855	1869	1960	2005	2054	2166	2213	2287	2396	2436	2510	2595	2599	2639	2667	2670	2719	2693	2769	2770	2798	2757	2716	2729	2754	2788	2789	2816	2795	2754	2743	2692	2635	2639	2530	2490	2427	2434	2349	2359	2311	2263	2200	2159	2119	2079	2059	2075	2006	2003	1941	1898	1848	1775	1736	1719	1698	1688	1687	1703	1725	1765	1792	1817	1882	1900	1949	1926	1908	1876	1854	1886	1890	1906	1912	1897	1905	1938	1959	2017	2087	2097	2133	2155	2215	2209	2205	2282	2268	2270	2291	2278	2289	2340	2340	2378	2382	2443	2474	2570	2583	2601	2643	2631	2624	2654	2695	2677	2737	2766	2759	2819	2881	2890	2940	3038	3047	3111	3184	3216	3239	3319	3341	3418	3450	3557	3549	3589	3614	3641	3587	3584	3565	3529	3524	3564	3532	3527	3613	3613	3728	3715	3757	3823	3940	4093	4132	4138	4180	4091	4147	4147	4239	4266	4333	4447	4464	4559	4605	4616	4652	4695	4792	4884	4942	4964	5058	5067	5161	5210	5226	5316	5338	5303	5301	5327	5305	5240	5237	5195	5168	5178	5201	5133	5109	5053	5016	4955	4855	4837	4758	4591	4490	4410	4289	4177	4109	4020	3979	3877	3760	3665	3564	3474	3369	3181	3102	2999	2844	2713	2573	2445	2307	2181	2066	1986	1891	1822	1687	1643	1530	1506	1463	1398	1338	1292	1224	1187	1139	1134	1114	1088	1074	1074	1032	994	958	912	912	887	895	942	911	984	1057	1116	1213	1351	1489	1573	1731	1834	1943	2001	2077	2120	2180	2235	2260	2361	2419	2481	2544	2614	2669	2689	2787	2793	2843	2873	2859	2866	2935	2950	2986	2964	2960	2958	2933	2912	2905	2805	2782	2764	2788	2765	2786	2741	2795	2778	2826	2809	2815	2823	2821	2810	2838	2822	2855	2931	2962	3059	3081	3092	3127	3120	3116	3088	3109	3076	3059	3006	3003	2959	2941	2928	2848	2805	2781	2732	2732	2697	2692	2748	2716	2763	2750	2710	2652	2651	2540	2548	2523	2464	2512	2468	2510	2448	2393	2369	2332	2314	2293	2219	2208	2189	2139	2111	2073	2057	2052	2088	2111	2121	2210	2277	2317	2355	2405	2486	2503	2535	2576	2591	2648	2685	2689	2710	2737	2711	2765	2781	2765	2753	2720	2711	2674	2658	2620	2623	2627	2656	2649	2644	2657	2657	2608	2612	2618	2563	2539	2535	2530	2525	2480	2483	2439	2359	2375	2291	2232	2228	2163	2108	2067	2072	2020	1980	1940	1823	1757	1666	1558	1432	1383	1321	1258	1270	1345	1410	1418	1522	1528	1622	1648	1736	1810	1813	1823	1816	1881	1911	1925	1946	1985	2062	2142	2185	2247	2283	2237	2297	2309	2343	2423	2390	2402	2423	2402	2455	2481	2476	2537	2536	2559	2597	2593	2541	2550	2532	2539	2514	2501	2465	2461	2464	2478	2492	2517	2530	2561	2612	2644	2693	2742	2751	2792	2809	2839	2888	2889	2870	2841	2821	2810	2793	2798	2760	2687	2709	2627	2576	2551	2511	2458	2464	2400	2397	2374	2300	2303	2264	2267	2229	2215	2229	2162	2180	2176	2151	2162	2122	2090	2061	2041	1965	1922	1854	1779	1722	1726	1682	1610	1587	1575	1572	1543	1496	1468	1475	1477	1437	1419	1419	1475	1483	1487	1453	1433	1419	1373	1330	1286	1259	1252	1256	1232	1240	1210	1188	1187	1175	1178	1191	1195	1214	1211	1225	1226	1258	1310	1339	1360	1393	1437	1445	1493	1507	1516	1482	1493	1443	1432	1397	1316	1276	1227	1210	1166	1103	1066	1006	957	891	835	769	674	576	508	434	354	303	253	222	189	142	131	137	154	166	210	231	273	313	339	364	372	389	416	404	396	417	423	446	491	534	572	605	640	663	654	680	692	692	716	722	742	759	772	772	768	777	753	714	727	679	648	624	579	564	554	525	491	479	463	438	413	369	338	294	268	250	224	215	201	184	186	170	155	156	152	149	141	115	98	81	67	56	41	38	31	22	36	45	51	67	84	90	108	117	122	121	133	154	155	171	195	204	180	161	160	146	132	134	123	140	144	146	148	152	158	157	171	176	176	155	129	119	99	83	67	61	62	76	96	120	142	159	180	189	209	218	220	217	209	200	188	170	155	139	129	117	115	116	119	141	147	161	174	174	171	152	150	144	126	115	113	103	104	96	88	70	51	27	13	7	0	0	0	2	5	9	27	35	48	52	69	80	97	113	131	151	156	167	173	159	137	107	78	73	90	119	160	196	242	267	320	366	416	459	488	516	545	596	625	703	780	880	990	1077	1172	1232	1312	1355	1411	1467	1537	1611	1707	1804	1870	1965	2040	2113	2156	2179	2224	2210	2207	2184	2172	2130	2118	2088	2053	1986	1931	1868	1783	1723	1660	1616	1524	1491	1422	1357	1305	1208	1128	1063	982	911	837	720	616	544	477	456	435	453	471	463	437	408	387	351	335	318	290	246	221	183	160	122	87	54	18	11	1	1	1	4	5	20	50	76	102	137	159	180	210	249	262	297	353	425	474	523	564	598	610	627	636	650	654	672	682	682	680	656	658	648	635	613	602	584	548	496	469	441	432	404	395	374	383	383	381	373	372	356	350	335	323	339	360	366	388	414	427	450	465	470	458	459	452	438	396	366	318	281	221	164	108	70	53	41	45	47	53	67	93	115	131	166	188	208	228	249	262	269	277	292	294	303	311	296	296	283	282	253	215	182	153	122	111	104	99	88	85	75	75	76	86	97	100	112	122	134	147	148	151	167	172	203	244	278	309	335	345	359	366	366	375	386	407	415	411	409	399	382	362	347	318	307	299	279	274	265	267	281	287	271	265	236	223	201	195	176	135	119	103	97	96	98	104	114	100	94	90	89	101	111	119	133	128	135	138	136	133	117	110	103	85	70	63	43	29	21	13	9	5	3	1	1	0	0	0	0	0	0	0	0	0	0	0	0	0	0	0	0	0	0	0	0	0	0	0	0	0	0	0	0	0	0	0	0	0	0	0	0	0	0	0	0	0	1	8	13	25	32	38	44	49	47	46	43	30	26	14	5	2	0	0	0	0	0	0	0	0	0	1	1	6	8	12	14	19	32	55	87	102	115	119	128	127	121	116	94	65	39	28	22	14	8	5	0	0	0	0	0	0	2	16	36	58	58	51	54	50	53	47	48	55	71	74	78	78	79	78	74	56	39	20	6	5	9	4	2	6	12	16	22	26	29	27	35	38	42	57	64	68	69	72	72	65	59	50	44	31	33	24	27	20	21	24	26	29	33	41	49	62	73	82	82	77	74	68	53	28	16	9	1	0	0	0	0	0	0	0	0	0	0	0	0	0	0	0	0	0	0	0	0	0	0	0	0	0	0	0	0	0	0	0	1	7	11	15	17	20	24	23	24	16	10	9	4	1	0	0	0	0	0	0	0	0	0	0	0	0	0	0	0	5	15	22	37	46	79	98	118	135	149	156	167	168	168	163	152	153	143	136	138	126	120	113	109	96	85	75	67	56	47	35	23	19	17	14	11	2	1	0	0	0	0	0	2	2	7	9	9	6	4	2	0	3	2	3	0	0	0	0	0	0	0	0	0	0	0	0	0	0	0	0	0	0	0	0	0	0	0	0	0	0	0	0	0	0	0	0	0	0	0	0	0	0	0	0	0	0	0	0	0	1	4	5	9	11	13	16	15	15	18	16	15	10	6	4	0	0	0	0	0	0	0	0	0	0	0	0	0	0	0	0	0	0	0	0	0	0	0	0	0	0	0	0	0	0	0	0	0	0	0	0	0	0	0	0	0	0	0	0	0	0	0	1	3	3	8	11	14	16	13	9	0	0	0	0	0	0	0	0	0	0	0	0	0	0	0	0	0	0	2	3	5	5	5	3	7	6	13	31	44	48	54	63	75	84	97	109	119	114	114	110	98	80	66	59	47	40	30	24	15	5	0	0	0	0	0	0	0	0	0	0	0	0	0	0	0	0	0	0	0	0	0	0	0	0	0	0	0	0	0	0	0	0	1	0	0	0	0	0	0	1	0	3	1	2	0	0	0	0	0	0	0	0	0	0	2	6	11	18	20	25	33	34	41	45	49	47	50	50	48	45	40	31	19	21	19	20	21	20	19	15	13	6	0	1	0	0	0	0	0	0	0	0	0	0	0	0	0	0	0	0	0	0	0	0	2	1	7	11	12	14	8	5	3	0	0	0	0	0	0	0	0	0	0	1	4	2	1	0	1	2	7	11	12	14	15	18	21	18	16	17	15	15	20	19	16	17	16	22	29	32	36	41	47	54	56	73	72	84	95	112	116	124	120	129	116	103	91	79	79	71	62	52	43	36	24	23	12	9	4	0	0	0	0	0	0	2	3	4	9	8	5	3	0	0	0	0	0	0	0	0	0	0	1	3	10	8	10	13	11	12	17	19	20	39	36	29	20	11	0	0	0	0	0	5	12	21	25	27	27	23	20	15	9	1	0	0	0	0	0	0	0	0	0	0	0	0	0	0	0	0	0	0	0	0	0	0	0	0	0	0	0	0	0	0	0	0	0	0	0	0	0	0	0	0	0	0	0	0	0	0	0	0	0	0	0	0	0	0	0	0	0	0	0	0	0	0	0	0	0	0	0	0	0	0	0	0	0	0	0	0	0	0	0	0	0	0	0	0	0	0	0	0	0	0	0	0	0	0	0	0	0	0	0	0	0	0	0	0	0	0	0	0	0	0	0	0	0	0	0	0	0	0	0	0	0	0	0	0	0	0	0	0	0	0	0	0	0
6	0	0	0	0	0	0	0	0	0	0	0	0	0	0	0	0	0	0	0	0	0	0	0	0	0	0	0	0	0	0	0	0	0	0	0	0	0	0	0	0	0	0	0	0	0	0	0	0	0	0	0	0	0	0	0	0	0	0	0	0	0	0	0	0	0	0	0	0	0	0	0	0	0	0	0	0	0	0	0	0	0	0	0	0	0	0	0	0	0	0	0	0	0	0	0	0	0	0	0	0	0	0	0	0	0	0	0	0	0	0	0	0	0	0	0	0	0	0	0	0	0	0	0	0	0	0	0	0	0	0	0	0	0	0	0	0	0	0	0	0	0	0	0	0	0	0	0	0	0	0	0	0	0	0	0	0	0	0	0	0	0	0	0	0	0	0	0	0	0	0	0	0	0	0	0	0	0	0	0	0	0	0	0	0	0	0	0	0	0	0	0	0	0	0	0	0	0	0	0	0	0	0	0	0	0	0	0	0	0	0	0	0	0	0	0	0	0	0	0	0	0	0	0	0	0	0	0	0	0	0	0	0	0	0	0	0	0	0	0	0	0	0	0	0	0	0	0	0	0	0	0	0	0	0	0	0	0	0	0	0	0	0	0	0	0	0	0	0	0	0	0	0	0	0	0	0	0	0	0	0	0	0	0	0	0	0	0	0	0	0	0	0	0	0	0	0	0	0	0	0	0	0	0	0	0	0	0	0	0	0	0	0	0	0	0	0	0	0	0	0	0	0	0	0	0	0	0	0	0	0	0	0	0	0	0	0	0	0	0	0	0	0	0	0	0	0	0	0	0	0	0	0	0	0	0	0	0	0	0	0	0	0	0	0	0	0	0	0	0	0	0	0	0	0	0	0	0	0	0	0	0	0	0	0	0	0	0	0	0	0	0	0	0	0	0	0	0	0	0	0	0	0	0	0	0	0	0	0	0	0	0	0	0	0	0	0	0	0	0	0	0	0	0	0	0	0	0	0	0	0	0	0	0	0	0	0	0	0	0	0	0	0	0	0	0	0	0	0	0	0	0	0	0	0	0	0	0	0	0	0	0	0	0	0	0	0	0	0	0	0	0	0	0	0	0	0	0	0	0	0	0	0	0	0	0	0	0	0	0	0	0	0	0	0	0	0	0	0	0	0	0	0	0	0	0	0	0	0	0	0	0	0	0	0	0	0	0	0	0	0	0	0	0	0	0	0	0	0	0	0	0	0	0	0	0	0	0	0	0	0	0	0	0	0	0	0	0	0	0	0	0	0	0	0	0	0	0	0	0	0	0	0	0	0	0	0	0	0	0	0	0	0	0	0	0	0	0	0	0	0	0	0	0	0	0	0	0	0	0	0	0	0	0	0	0	0	0	0	0	0	0	0	0	0	0	0	0	0	0	0	0	0	0	0	0	0	0	0	0	0	0	0	0	0	0	0	0	0	0	0	0	0	0	0	0	0	0	0	0	0	0	0	0	0	0	0	0	0	0	0	0	0	0	0	0	0	0	0	0	0	0	0	0	0	0	0	0	0	0	0	0	0	0	0	0	0	0	0	0	0	0	0	0	0	0	0	0	0	0	0	0	0	0	0	0	0	0	0	0	0	0	0	0	0	0	0	0	0	0	0	0	0	0	0	0	0	0	0	0	0	0	0	0	0	0	0	0	0	0	0	0	0	0	0	0	0	0	0	0	0	0	0	0	0	0	0	0	0	0	0	0	0	0	0	0	0	0	0	0	0	0	0	0	0	0	0	0	0	0	0	0	0	0	0	0	0	0	0	0	0	0	0	0	0	0	0	0	0	0	0	0	0	0	0	0	0	0	0	0	0	0	0	0	0	0	0	0	0	0	0	0	0	0	0	0	0	0	0	0	0	0	0	0	0	0	0	0	0	0	0	0	0	0	0	0	0	0	0	0	0	0	0	0	0	0	0	0	0	0	0	0	0	0	0	0	0	0	0	0	0	0	0	0	0	0	0	0	0	0	0	0	0	0	0	0	0	0	0	0	0	0	0	0	0	0	0	0	0	0	0	0	0	0	0	0	0	0	0	0	0	0	0	0	0	0	0	0	0	0	0	0	0	0	0	0	0	0	0	0	0	0	0	0	0	0	0	0	0	0	0	0	0	0	0	0	0	0	0	0	0	0	0	0	0	0	0	0	0	0	0	0	0	0	0	0	0	0	0	0	0	0	0	0	0	0	0	0	0	0	0	0	0	0	0	0	0	0	0	0	0	0	0	0	0	0	0	0	0	0	0	0	0	0	0	0	0	0	0	0	0	0	0	0	0	0	0	0	0	0	0	0	0	0	0	0	0	0	0	0	0	0	0	0	0	0	0	0	0	0	0	0	0	0	0	0	0	0	0	0	0	0	0	0	0	0	0	0	0	0	0	0	0	0	0	0	0	0	0	0	0	0	0	0	0	0	0	0	0	0	0	0	0	0	0	0	0	0	0	0	0	0	0	0	0	0	0	0	0	0	0	0	0	0	0	0	0	0	0	0	0	0	0	0	0	0	0	0	0	0	0	0	0	0	0	0	0	0	0	0	0	0	0	0	0	0	0	0	0	0	0	0	0	0	0	0	0	0	0	0	0	0	0	0	0	0	0	0	0	0	0	0	0	0	0	0	0	0	0	0	0	0	0	0	8	12	19	16	20	14	15	13	13	11	3	0	0	0	0	0	0	0	0	0	0	0	0	0	0	0	0	0	0	0	0	0	0	0	0	0	0	0	0	0	0	0	0	0	0	0	0	0	0	0	0	0	0	0	0	0	0	0	0	0	0	0	0	0	0	0	0	0	0	0	0	0	0	0	0	0	0	0	0	0	0	0	0	0	0	0	0	0	0	0	0	0	0	0	0	0	0	0	0	0	0	0	0	0	0	0	0	0	0	0	0	0	0	0	0	0	0	0	0	0	0	0	0	0	0	0	0	0	0	0	0	0	0	0	0	1	2	4	5	6	3	2	0	0	0	2	0	0	0	0	0	0	0	0	0	0	0	0	0	0	0	0	0	0	0	0	0	0	0	0	0	0	0	0	0	0	0	0	0	0	0	0	0	0	0	0	0	0	0	0	0	0	2	6	15	22	27	32	28	24	22	21	18	5	0	0	0	0	0	0	0	0	0	0	0	0	0	0	0	0	0	0	0	0	0	0	0	0	0	0	0	0	0	0	0	0	0	0	0	0	0	0	0	0	0	0	0	0	0	0	0	0	0	0	0	0	0	0	0	0	0	0	0	0	0	0	0	0	0	0	0	0	0	0	0	0	0	0	0	0	0	0	0	0	0	0	0	0	0	0	0	0	0	0	0	0	0	0	0	0	0	0	0	0	0	0	0	0	0	0	0	0	0	0	0	0	0	0	0	0	0	0	0	0	0	0	0	0	0	0	0	0	0	0	0	0	0	0	0	0	0	0	0	0	0	0	0	0	0	0	0	0	0	0	0	0	0	0	0	3	9	10	8	3	1	0	0	0	0	0	0	0	0	1	1	0	1	0	0	0	0	0	0	0	1	0	0	0	0	0	0	0	0	0	0	0	0	0	0	0	0	0	0	0	0	0	0	0	0	0	0	0	0	0	0	0	0	0	0	0	0	0	0	0	0	0	0	0	0	0	0	0	0	0	0	0	0	0	0	0	0	0	0	0	0	0	0	0	0	0	0	0	0	0	0	0	0	0	0	0	0	0	0	0	0	0	0	0	0	0	0	0	0	0	0	0	0	0	0	0	0	0	0	0	0	0	0	0	0	0	0	0	0	0	0	0	0	0	0	0	0	0	0	0	0	0	0	0	0	0	0	0	0	0	0	0	0	0	0	0	0	0	0	0	0	0	0	0	0	0	0	0	0	0	0	0	0	0	0	0	0	0	0	0	0	0	0	0	0	0	0	0	0	0	0	0	0	0	0	0	0	0	0	0	0	0	0	0	0	0	0	0	0	0	0	0	0	0	0	0	0	0	0	0	0	0	0	0	0	0	0	0	0	0	0	0	0	0	0	0	0	0	0	0	0	0	0	0	0	0	0	0	0	0	0	0	0	0	0	0	0	0	0	0	0	0	0	0	0	0	0	0	0	0	0	0	0	0	0	0	0	0	0	0	0	0	0	0	0	0	0	0	0	0	0	0	0	0	0	0	0	0	0	0	0	0	0	0	0	0	0	0	0	0	0	0	0	0	0	0	0	0	0	0	0	0	0	0	0	0	0	0	0	0	0	0	0	0	0	0	0	0	0	0	0	0	0	0	0	0	0	0	0	0	0	0	0	0	0	0	0	0	0	0	0	0	0	0	0	0	0	0	0	0	0	0	0	0	0	0	0	0	0	0	0	0	0	0	0	0	0	0	0	0	0	0	0	0	0	0	0	0	0	0	0	0	0	0	0	0	0	0	0	0	0	0	0	0	0	0	0	0	0	0	0	0	0	0	0	0	0	0	0	0	0	0	0	0	0	0	0	0	0	0	0	0	0	0	0	0	0	0	0	0	0	0	0	0	0	0	0	0	0	0	0	0	0	0	0	0	0	0	0	0	0	0	0	0	0	0	0	0	0	0	0	0	0	0	0	0	0	0	0	0	0	0	0	0	0	0	0	0	0	0	0	0	0	0	0	0	0	0	0	0	0	0	0	0	0	0	0	0	0	0	0	0	0	0	0	0	0	0	0	0	0	0	0	0	0	0	0	0	0	0	0	0	0	0	0	0	0	0	0	0	0	0	0	0	0	0	0	0	0	0	0	0	0	0	0	0	0	0	0	0	0	0	0	0	0	0	0	0	0	0	0	0	0	0	0	0	0	0	0	0	0	0	0	0	0	0	0	0	0	0	0	0	0	0	0	0	0	0	0	0	0	2	3	16	17	12	11	11	10	9	8	8	6	6	6	2	0	0	0	0	0	0	0	0	0	0	0	0	0	0	0	0	0	0	0	0	0	0	0	0	0	0	0	0	0	0	0	0	0	0	0	0	0	0	0	0	0	0	0	0	0	0	0	0	0	0	0	0	0	0	0	0	0	0	0	0	0	0	0	0	0	0	0	0	0	0	0	0	0	0	0	0	0	0	0	0	0	0	0	0	0	0	0	0	0	0	0	0	0	0	0	0	0	0	0	0	0	0	0	0	0	0	0	0	0	0	0	0	0	0	0	1	1	0	3	0	0	0	0	0	0	0	0	0	0	0	0	0	0	0	0	0	0	0	0	0	0	0	0	0	0	0	0	0	0	0	0	0	0	0	0	0	0	0	0	0	0	0	0	0	0	0	1	1	0	0	1	1	4	3	1	2	0	0	1	0	1	3	9	9	15	17	22	26	29	44	43	28	13	0	0	0	0	0	0	0	6	8	11	12	13	18	19	19	23	22	18	14	9	4	0	0	0	0	0	0	0	0	0	0	0	0	0	0	0	0	0	0	0	0	0	0	0	0	0	0	0	0	0	0	0	0	0	0	0	0	0	0	0	0	0	0	0	0	0	0	0	0	0	0	0	0	0	2	8	15	20	33	41	53	64	77	87	91	101	109	111	113	121	124	134	143	149	149	155	153	155	157	154	154	149	149	152	148	145	139	136	135	130	129	125	135	126	135	126	107	96	89	84	80	79	64	65	43	34	25	16	11	7	3	1	0	0	0	0	0	0	0	0	0	0	0	0	0	0	0	0	0	0	0	0	0	0	0	0	0	0	0	0	0	0	0	0	0	0	0	0	0	0	0	0	0	0	0	0	0	0	0	0	0	0	0	0	0	0	0	0	0	0	0	0	0	0	0	0	0	0	0	0	0	0	0	0	0	0	0	0	0	0	0	0	0	0	0	0	0	0	0	0	0	0	0	0	0	0	0	0	0	0	0	0	0	0	0	0	0	0	0	0	0	0	0	0	0	0	0	0	0	0	0	0	0	0	0	0	0	0	0	0	0	0	0	0	0	0	0	0	0	0	0	0	0	0	0	0	0	0	0	0	0	0	0	0	0	0	0	0	0	0	0	0	0	0	0	0	0	0	0	0	0	0	0	0	0	0	0	0	0	0	0	0	0	0	0	0	0	0	0	0	0	0	0	0	0	0	0	0	0	0	0	0	0	0	0	0	0	0	0	0	0	0	0	0	0	0	0	0	0	0	0	0	0	0	0	0	0	0	0	0	0	0	0	0	0	0	0	0	0	0	0	0	0	0	0	0	0	0	0	0	0	0	0	0	0	0	0	0	0	0	0	0	0	0	0	0	0	0	0	0	0	0	0	0	0	0	0	0	0	0	0	0	0	0	0	0	0	0	0	0	0	0	0	0	0	0	0	0	0	0	0	0	0	0	0	0	0	0	0	0	0	0	0	0	0	0	0	0	0	0	0	0	0	0	0	0	0	0	0	0	0	0	0	0	0	0	0	0	0	0	0	0	0	0	0	0	0	0	0	0	0	0	0	0	0	0	0	0	0	0	0	0	0	0	0	0	0	0	0	0	0	0	0	0	0	0	0	0	0	0	0	0	0	0	0	0	0	0	0	0	0	0	0	0	0	0	0	0	0	0	0	0	0	0	0	0	0	0	0	0	0	0	0	0	0	0	0	0	0	0	0	0	0	0	0	0	0	0	0	0	0	0	0	0	0	0	0	0	0	0	0	0	0	0	0	0	0	0	0	0	0	0	0	0	0	0	0	0	0	0	0	0	0	0	0	0	0	0	0	0	0	0	0	0	0	0	0	0	0	0	0	0	0	0	0	0	0	0	0	0	0	0	0	0	0	0	0	0	0	0	0	0	0	0	0	0	0	0	0	0	0	0	0	0	0	0	0	0	0	0	0	0	0	0	0	0	0	0	0	0	0	0	0	0	0	0	0	0	0	0	0	0	0	0	0	0	0	0	0	0	0	0	0	0	0	0	0	0	0	0	0	0	0	0	0	0	0	0	0	0	0	0	0	0	0	0	0	0	0	0	0	0	0	0	0	0	0	0	0	0	0	0	0	0	0	0	0	0	0	0	0	0	0	0	0	0	0	0	0	0	0	0	0	0	0	0	0	0	0	0	0	0	0	0	0	0	0	0	0	0	0	0	0	0	0	0	0	0	0	0	0	0	0	0	0	0	0	0	0	0	0	0	0	0	0	0	0	0	0	0	0	0	0	0	0	0	0	0	0	0	0	0	0	0	0	0	0	0	0	0	0	0	0	0	0	0	0	0	0	0	0	0	0	0	0	0	0	0	0	0	0	0	0	0	0	0	0	0	0	0	0	0	0	0	0	0	0	0	0	0	0	0	0	0	0	0	0	0	0	0	0	0	0	0	0	0	0	0	0	0	0	0	0	0	0	0	0	0	0	0	0	0	0	0	0	0	0	0	0	0	0	0	0	0	0	0	0	0	0	0	0	0	0	0	0	0	0	0	0	0	0	0	0	0	0	0	0	0	0	0	0	0	0	0	0	0	0	0	0	0	0	0	0	0	0	0	0	0	0	0	0	0	0	0	0	0	0	0	0	0	0	0	0	0	0	0	0	0	0	0	0	0	0	0	0	0	0	0	0	0	0	0	0	0	0	0	0	0	0	0	0	0	0	0	0	0	0	0	0	0	0	0	0	0	0	0	0	0	0	0	0	0	0	0	0	0	0	0	0	0	0	0	0	0	0	0	0	0	0	0	0	0	0	0	0	0	0	0	0	0	0	0	0	0	0	0	0	0	0	0	0	0	0	0	0	0	0	0	0	0	0	0	0	0	0	0	0	0	0	0	0	0	0	0	0	0	0	0	0	0	0	0	0	0	0	0	0	0	0	0	0	0	0	0	0	0	0	0	0	0	0	0	0	0	0	0	0	0	0	0	0	0	0	0	0	0	0	0	0	0	0	0	0	0	0	0	0	0	0	0	0	0	0	0	0	0	0	0	0	0	0	0	0	0	0	0	0	0	0	0	0	0	0	0	0	0	0	0	0	0	0	0	0	0	0	0	0	0	0	0	0	0	0	0	0	0	0	0	0	0	0	0	0	0	0	0	0	0	0	0	0	0	0	0	0	0	0	0	0	0	0	0	0	0	0	0	0	0	0	0	0	0	0	0	0	0	0	0	0	0	0	0	0	0	0	0	0	0	0	0	0	0	0	0	0	0	0	0	0	0	0	0	0	0	0	0	0	0	0	0	0	0	0	0	0	0	0	0	0	0	0	0	0	0	0	0	0	0	0	0	0	0	0	0	0	0	0	0	0	0	0	0	0	0	0	0	0	0	0	0	0	0	0	0	0	0	0	0	0	0	0	0	0	0	0	0	0	0	0	0	0	0	0	0	0	0	0	0	0	0	0	0	0	0	0	0	0	0	0	0	0	0	0	0	0	0	0	0	0	0	0	0	0	0	0	0	0	0	0	0	0	0	0	0	0	0	0	0	0	0	0	0	0	0	0	0	0	0	0	0	0	0	0	0	0	0	0	0	0	0	0	0	0	0	0	0	0	0	0	0	0	0	0	0	0	0	0	0	0	0	0	0	0	0	0	0	0	0	0	0	0	0	0	0	0	0	0	0	0	0	0	0	0	0	0	0	0	0	0	0	0	0	0	0	0	0	0	0	0	0	0	0	0	0	0	0	0	0	0	0	0	0	0	0	0	0	0	0	0	0	0	0	0	0	0	0	0	0	0	0	0	0	0	0	0	0	0	0	0	0	0	0	0	0	0	0	0	0	0	0	0	0	0	0	0	0	0	0	0	0	0	0	0	0	0	0	0	0	0	0	0	0	0	0	0	0	0	0	0	0	0	0	0	0	0	0	0	0	0	0	0	0	0	0	0	0	0	0	0	0	0	0	0	0	0	0	0	0	0	0	0	0	0	0	0	0	0	0	0	0	0	0	0	0	0	0	0	0	0	0	0	0	0	0	0	0	0	0	0	0	0	0	0	0	0	0	0	0	0	0	0	0	0	0	0	0	0	0	0	0	0	0	0	0	0	0	0	0	0	0	0	0	0	0	0	0	0	0	0	0	0	0	0	0	0	0	0	0	0	0	0	0	0	0	0	0	0	0	0	0	0	0	0	0	0	0	0	0	0	0	0	0	0	0	0	0	0	0	0	0	0	0	1	0	0	0	0	0	0	0	0	0	0	0	0	0	0	0	0	0	0	0	0	0	0	0	0	0	0	0	0	0	0	0	0	0	0	0	0	0	0	0	0	0	0	0	0	0	0	0	0	0	0	0	0	0	0	0	0	0	0	0	0	0	0	0	0	0	0	0	0	0	0	0	0	0	0	0	0	0	0	0	0	0	0	0	0	0	0	0	0	0	0	0	0	0	0	0	0	0	0	0	0	0	0	0	0	0	0	0	0	0	0	0	0	0	0	0	0	0	0	0	0	0	0	0	0	0	0	0	0	0	0	0	0	0	0	0	0	0	0	0	0	0	0	0	0	0	0	0	0	0	0	0	0	0	0	0	0	0	0	0	0	0	0	0	0	0	0	0	0	0	0	0	0	0	0	0	0	0	0	0	0	0	0	0	0	0	0	0	0	0	0	0	0	0	0	0	0	0	0	0	0	0	0	0	0	0	0	0	0	0	0	0	0	0	0	0	0	0	0	0	0	0	0	0	0	0	0	0	0	0	0	0	0	0	0	0	0	0	0	0	0	0	0	0	0	0	0	0	0	0	0	0	0	0	0	0	0	0	0	0	0	0	0	0	0	0	0	0	0	0	0	0	0	0	0	0	0	0	0	0	0	0	0	0	0	0	0	0	0	0	0	0	0	0	0	0	0	0	0	0	0	0	0	0	1	9	20	24	39	49	53	59	63	75	85	89	95	98	103	109	116	124	130	148	165	180	191	199	210	216	228	228	233	236	236	231	232	229	219	207	193	170	148	116	86	57	21	3	0	0	0	0	0	0	0	0	0	0	0	0	0	0	0	0	0	0	0	0	0	0	0	0	0	0	0	0	0	0	0	0	0	0	0	0	0	0	0	0	0	0	0	0	0	0	0	0	0	0	0	0	0	0	0	0	0	0	0	0	0	0	0	0	0	0	0	0	0	0	0	0	0	0	0	0	0	0	0	0	0	0	0	0	0	0	0	0	0	0	0	0	0	0	0	0	0	0	0	0	0	0	0	0	0	0	0	0	0	0	0	0	0	0	0	0	0	0	0	0	0	0	0	0	0	0	0	0	0	0	0	0	0	0	0	0	0	0	0	0	0	0	0	0	0	0	0	0	0	0	0	0	0	0	0	0	0	0	0	0	0	0	0	0	0	0	0	0	0	0	0	0	0	0	0	0	0	0	0	0	0	0	0	0	0	0	0	0	0	0	0	0	0	0	0	0	0	0	0	0	0	0	0	0	0	0	0	0	0	0	0	0	0	0	0	0	0	0	0	0	0	0	0	0	0	0	0	0	0	0	0	0	0	0	0	0	0	0	0	0	0	0	0	0	0	0	0	0	0	0	0	0	0	0	0	0	0	0	0	0	0	0	0	0	0	0	0	0	0	0	0	0	0	0	0	0	0	0	0	0	0	0	0	0	0	0	0	0	0	0	0	0	0	0	0	0	0	0	0	0	0	0	0	0	0	0	0	0	0	0	0	0	0	0	0	0	0	0	0	0	0	0	0	0	0	0	0	0	0	0	0	0	0	0	0	0	0	0	0	0	0	0	0	0	0	0	0	0	0	0	0	0	0	0	0	0	0	0	0	0	0	0	0	0	0	0	0	0	0	0	0	0	0	0	0	0	0	0	0	0	0	0	0	0	0	0	0	0	0	0	0	0	0	0	0	0	0	0	0	0	0	0	0	0	0	0	0	0	0	0	0	0	0	0	0	0	0	0	0	0	0	0	0	0	0	0	0	0	0	0	0	0	0	0	0	0	0	0	0	0	0	0	0	0	0	0	0	0	0	0	0	0	0	0	0	0	0	0	0	0	0	0	0	0	0	0	0	0	0	0	0	0	0	0	0	0	0	0	0	0	0	0	0	0	0	0	0	0	0	0	0	0	0	0	0	0	0	0	0	0	0	0	0	0	0	0	0	0	0	0	0	0	0	0	0	0	0	0	0	0	0	0	0	0	0	0	0	0	0	0	0	0	0	0	0	0	0	0	0	0	1	0	0	0	0	0	0	0	0	0	0	0	0	0	0	0	0	0	0	0	0	0	0	0	0	0	0	0	0	0	0	0	0	0	0	0	0	0	0	0	0	0	0	0	0	0	0	0	0	0	0	0	0	0	0	0	0	0	0	0	0	0	0	0	0	0	0	0	0	0	0	0	0	0	0	0	0	0	0	0	0	0	0	0	0	0	0	0	0	0	0	0	0	0	0	0	0	0	0	1	0	0	0	0	0	0	0	0	0	0	0	0	0	0	0	0	0	0	0	0	0	0	0	0	0	0	0	0	0	0	0	0	0	0	0	0	0	0	0	0	0	0	0	0	0	0	0	0	0	0	0	0	0	0	0	0	0	0	0	0	0	0	0	0	0	0	0	0	0	0	0	0	0	0	0	0	0	0	0	0	0	0	0	0	0	0	0	0	0	0	0	0	0	0	0	0	0	0	0	0	0	0	0	0	0	0	0	0	0	0	0	0	0	0
7	0	0	0	0	0	0	0	0	0	0	0	0	0	0	0	0	0	0	0	0	0	0	0	0	0	0	0	0	0	0	0	0	0	0	0	0	0	0	0	0	0	0	0	0	0	0	0	0	0	0	0	0	0	0	0	0	0	0	0	0	0	0	0	0	0	0	0	0	0	0	0	0	0	0	0	0	0	0	0	0	0	0	0	0	0	0	0	0	0	0	0	0	0	0	0	0	0	0	0	0	0	0	0	0	0	0	0	0	0	0	0	0	0	0	0	0	0	0	0	0	0	0	0	0	0	0	0	0	0	0	0	0	0	0	0	0	0	0	0	0	0	0	0	0	0	0	0	0	0	0	0	0	0	0	0	0	0	0	0	0	0	0	0	0	0	0	0	0	0	0	0	0	0	0	0	0	0	0	0	0	0	0	0	0	0	0	0	0	0	0	0	0	0	0	0	0	0	0	0	0	0	0	0	0	0	0	0	0	0	0	0	0	0	0	0	0	0	0	0	0	0	0	0	0	0	0	0	0	0	0	0	0	0	0	0	0	0	0	0	0	0	0	0	0	0	0	0	0	0	0	0	0	0	0	0	0	0	0	0	0	0	0	0	0	0	0	0	0	0	0	0	0	0	0	0	0	0	0	0	0	0	0	0	0	0	0	0	0	0	0	0	0	0	0	0	0	0	0	0	0	0	0	0	0	0	0	0	0	0	0	0	0	0	0	0	0	0	0	0	0	0	0	0	0	0	0	0	0	0	0	0	0	0	0	0	0	0	0	0	0	0	0	0	0	0	0	0	0	0	0	0	0	0	0	0	0	0	0	0	0	0	0	0	0	0	0	0	0	0	0	0	0	0	0	0	0	0	0	0	0	0	0	0	0	0	0	0	0	0	0	0	0	0	0	0	0	0	0	0	0	0	0	0	0	0	0	0	0	0	0	0	0	0	0	0	0	0	0	0	0	0	0	0	0	0	0	0	0	0	0	0	0	0	0	0	0	0	0	0	0	0	0	0	0	0	0	0	0	0	0	0	0	0	0	0	0	0	0	0	0	0	0	0	0	0	0	0	0	0	0	0	0	0	0	0	0	0	0	0	0	0	0	0	0	0	0	0	0	0	0	0	0	0	0	0	0	0	0	0	0	0	0	0	0	0	0	0	0	0	0	0	0	0	0	0	0	0	0	0	0	0	0	0	0	0	0	0	0	0	0	0	0	0	0	0	0	0	0	0	0	0	0	0	0	0	0	0	0	0	0	0	0	0	0	0	0	0	0	0	0	0	0	0	0	0	0	0	0	0	0	0	0	0	0	0	0	0	0	0	0	0	0	0	0	0	0	0	0	0	0	0	0	0	0	0	0	0	0	0	0	0	0	0	0	0	0	0	0	0	0	0	0	0	0	0	0	0	0	0	0	0	0	0	0	0	0	0	0	0	0	0	0	0	0	0	0	0	0	0	0	0	0	0	0	0	0	0	0	0	0	0	0	0	0	0	0	0	0	0	0	0	0	0	0	0	0	0	0	0	0	0	0	0	0	0	0	0	0	0	0	0	0	0	0	0	0	0	0	0	0	0	0	0	0	0	0	0	0	0	0	0	0	0	0	0	0	0	0	0	0	0	0	0	0	0	0	0	0	0	0	0	0	0	0	0	0	0	0	0	0	0	0	0	0	0	0	0	0	0	0	0	0	0	0	0	0	0	0	0	0	0	0	0	0	0	0	0	0	0	0	0	0	0	0	0	0	0	0	0	0	0	0	0	0	0	0	0	0	0	0	0	0	0	0	0	0	0	0	0	0	0	0	0	0	0	0	0	0	0	0	0	0	0	0	0	0	0	0	0	0	0	0	0	0	0	0	0	0	0	0	0	0	0	0	0	0	0	0	0	0	0	0	0	0	0	0	0	0	0	0	0	0	0	0	0	0	0	0	0	0	0	0	0	0	0	0	0	0	0	0	0	0	0	0	0	0	0	0	0	0	0	0	0	0	0	0	0	0	0	0	0	0	0	0	0	0	0	0	0	0	0	0	0	0	0	0	0	0	0	0	0	0	0	0	0	0	0	0	0	0	0	0	0	0	0	0	0	0	0	0	1	1	2	4	6	6	2	2	4	0	0	6	11	23	27	37	38	46	47	55	57	50	39	32	22	13	9	1	0	0	0	0	0	0	0	1	0	0	0	0	0	0	0	0	0	0	0	0	0	0	0	0	0	0	0	0	0	0	0	1	1	17	31	42	57	84	80	93	88	80	91	86	87	103	113	111	121	104	110	111	103	104	89	90	84	68	67	65	56	67	59	67	56	45	44	33	36	29	22	23	20	24	25	32	34	36	40	49	46	52	60	61	63	62	65	66	64	64	64	56	57	55	51	51	49	45	40	33	32	28	32	29	26	35	30	31	27	28	30	41	45	49	57	64	63	71	94	127	135	142	133	137	124	121	103	98	88	71	54	47	43	29	32	27	24	20	19	12	12	9	1	2	2	2	2	5	2	4	14	17	18	24	32	50	73	96	127	147	165	191	213	229	239	261	282	293	333	355	404	424	429	450	455	471	475	487	492	474	494	491	467	503	517	563	625	660	708	766	797	815	835	807	782	770	759	740	723	735	705	663	628	606	581	554	523	507	486	465	448	437	415	389	366	360	355	363	373	389	386	380	367	356	370	367	345	356	347	329	328	320	316	360	396	444	488	570	591	655	690	759	834	867	923	962	1016	1036	1066	1097	1115	1117	1124	1122	1109	1079	1053	1035	1026	1008	1010	1002	992	976	973	949	890	858	787	758	777	731	683	630	623	624	648	649	685	683	729	743	771	799	831	832	866	876	907	834	860	857	798	798	777	803	801	785	775	794	755	820	825	869	951	1027	1061	1117	1166	1182	1225	1281	1298	1308	1362	1343	1358	1315	1293	1264	1171	1099	988	961	846	797	776	768	718	791	793	817	853	902	923	1005	1054	1083	1172	1156	1228	1247	1278	1325	1375	1402	1431	1457	1395	1380	1356	1314	1285	1218	1187	1161	1148	1094	1072	1033	1032	1003	1050	1047	1050	1037	1057	1149	1174	1251	1243	1343	1356	1417	1485	1511	1587	1649	1669	1724	1788	1834	1960	1981	2086	2122	2237	2285	2349	2425	2536	2581	2588	2643	2670	2664	2747	2742	2722	2756	2747	2757	2753	2774	2735	2675	2731	2713	2846	2819	2823	2839	2816	2985	2945	3017	3093	3223	3223	3307	3361	3479	3569	3572	3622	3691	3771	3821	3806	3867	3825	3842	3840	3794	3801	3918	3849	3977	4009	4073	4112	4206	4307	4377	4598	4698	4872	5010	5171	5293	5572	5714	5815	5996	6114	6175	6408	6464	6609	6679	6823	6809	6857	6917	6891	6883	6930	6891	6909	6793	6756	6633	6593	6485	6386	6294	6188	6142	6063	5990	5898	5867	5823	5691	5605	5508	5390	5313	5290	5155	5153	5022	5016	4932	4892	4835	4898	4882	4863	4918	4948	4979	4976	4957	5027	5020	5027	5071	5066	4958	4937	4919	4916	4828	4841	4822	4790	4746	4772	4802	4706	4684	4694	4625	4547	4500	4467	4371	4327	4237	4163	4196	4163	4167	4145	4163	4100	4152	4069	4069	4080	4114	4111	4115	4100	4089	4136	4150	4179	4191	4275	4171	4166	4239	4210	4231	4288	4345	4266	4303	4375	4397	4430	4436	4370	4306	4185	4096	4036	3955	3811	3740	3668	3539	3431	3282	3279	3137	3054	2888	2768	2759	2700	2573	2626	2543	2538	2458	2474	2406	2332	2307	2261	2262	2254	2284	2273	2268	2347	2322	2312	2282	2296	2285	2263	2221	2250	2170	2139	2120	2070	2003	1956	1829	1749	1673	1597	1485	1435	1380	1329	1330	1338	1328	1312	1282	1211	1209	1166	1163	1196	1193	1237	1197	1245	1239	1288	1317	1326	1351	1377	1396	1414	1408	1405	1402	1386	1360	1385	1425	1451	1543	1601	1662	1718	1794	1838	1893	1922	1992	2060	2070	2138	2234	2274	2337	2358	2383	2445	2472	2511	2527	2539	2554	2559	2533	2554	2494	2513	2462	2369	2354	2280	2236	2198	2164	2096	2060	2019	1982	1961	1917	1857	1797	1764	1786	1731	1692	1670	1585	1585	1544	1507	1488	1458	1411	1382	1317	1282	1225	1142	1048	958	863	744	696	596	562	470	426	357	329	294	251	246	224	218	217	212	206	219	200	211	214	207	192	201	193	204	197	178	169	137	111	102	105	102	114	122	123	123	119	117	114	111	108	101	96	90	90	82	90	100	129	139	141	141	149	164	180	198	218	222	223	254	256	247	276	285	278	277	269	253	224	202	157	133	125	108	115	131	151	180	205	241	257	296	320	347	368	371	360	349	340	338	324	292	268	254	236	204	185	157	129	88	75	54	50	40	33	21	17	7	3	3	10	14	27	55	70	95	101	117	124	134	136	137	130	116	110	91	86	77	57	54	31	23	23	26	30	33	30	33	29	30	29	27	14	4	3	3	2	0	0	0	0	0	0	0	0	0	0	0	3	11	17	21	25	37	44	51	49	48	43	43	44	49	60	71	72	86	86	77	70	64	60	60	61	54	47	35	23	18	12	5	1	5	17	28	48	66	70	71	68	68	70	69	59	56	58	70	67	74	72	72	71	67	69	54	46	36	25	19	9	3	1	0	0	0	0	0	0	0	0	0	0	0	0	0	0	0	0	0	0	0	0	0	0	0	0	0	0	0	0	0	0	0	0	1	0	1	1	3	8	12	17	33	45	53	68	74	85	91	105	114	136	144	144	159	166	172	176	169	173	175	164	163	156	140	132	126	105	85	78	61	49	46	49	56	47	47	46	45	49	50	49	42	39	35	28	20	17	7	4	1	0	0	0	0	0	0	0	0	0	0	0	0	0	0	0	0	0	0	0	0	0	0	0	0	0	0	0	0	0	0	0	0	0	0	0	0	0	0	0	0	0	0	0	0	0	0	0	0	0	0	0	0	0	0	0	0	0	0	0	0	0	0	0	0	0	0	0	0	0	0	0	0	0	0	0	0	0	0	0	0	0	0	0	0	0	0	0	0	0	0	0	1	3	5	10	10	16	17	12	5	5	1	0	0	0	0	0	0	0	0	0	0	0	0	0	0	0	0	0	0	0	0	0	0	0	0	0	0	0	0	0	0	0	0	0	0	0	0	0	0	0	0	0	0	0	0	0	0	0	0	0	0	0	0	0	0	0	0	0	0	0	0	0	0	0	0	0	0	0	0	0	0	0	0	0	0	0	0	0	0	0	0	0	0	0	0	0	0	0	0	0	0	0	0	0	0	0	0	0	0	0	0	0	0	0	0	0	0	0	0	0	0	0	0	0	0	0	0	0	0	0	0	0	0	0	0	0	0	0	0	0	0	0	0	0	0	0	0	0	0	0	0	0	0	0	0	0	0	0	0	0	0	0	0	0	0	0	0	0	0	0	0	0	0	0	0	0	0	0	0	0	0	0	0	0	0	0	0	0	0	0	0	0	0	0	0	0	0	0	0	0	0	0	0	0	0	0	0	0	0	0	0	0	0	0	0	0	0	0	0	0	0	0	0	0	0	0	0	0	0	0	0	0	0	0	0	0	0	0	0	0	0	0	0	0	0	0	0	0	0	0	0	0	0	0	0	0	0	0	0	0	0	0	0	0	0	0	0	0	0	0	0	0	0	0	0	0	0	1	10	26	44	63	81	86	94	103	109	114	120	118	113	98	89	72	55	48	29	24	17	11	11	10	11	8	6	4	3	1	0	0	0	0	0	0	0	0	0	0	0	0	0	0	0	0	0	0	0	0	0	0	0	0	0	0	0	0	0	0	0	0	0	0	0	0	0	0	0	0	0	0	0	0	0	0	0	0	0	0	1	0	1	0	1	1	5	13	16	26	29	34	35	30	25	22	20	12	4	0	0	0	0	0	1	4	6	10	15	18	18	20	23	25	28	26	26	27	26	24	22	15	7	3	0	0	0	0	0	0	0	0	0	0	0	0	0	0	0	0	0	0	0	0	0	0	0	0	0	0	0	0	0	0	0	0	0	0	0	0	0	0	0	0	0	0	0	0	0	0	5	4	7	13	14	18	16	17	19	17	13	13	15	16	10	9	7	5	2	1	0	0	0	0	0	0	0	0	0	0	0	0	0	0	0	0	0	0	0	0	0	0	0	0	0	0	0	0	0	0	0	0	0	0	0	0	0	0	0	0	0	0	0	0	0	0	0	0	0	0	0	0	0	0	0	0	0	0	0	0	0	0	0	0	0	0	0	0	0	0	0	0	0	0	0	0	0	0	0	0	0	0	0	0	0	0	0	0	0	0	0	0	0	0	0	0	0	0	0	0	0	0	0	0	0	0	0	0	0	0	0	0	0	0	0	0	0	0	0	0	0	0	0	0	0	0	0	0	0	0	0	0	0	0	0	0	0	0	0	0	0	0	0	0	0	0	0	0	0	0	0	0	0	0	0	0	0	0	0	0	0	0	0	0	0	0	0	0	0	0	0	0	0	0	0	0	0	0	0	0	0	0	0	0	0	0	0	0	0	0	0	0	0	0	0	0	0	0	0	0	0	0	0	0	0	0	0	0	0	0	0	0	0	0	0	0	0	0	0	0	0	0	0	0	0	0	0	0	0	0	0	0	0	0	0	0	0	0	0	0	0	0	0	0	0	0	0	0	0	0	0	0	0	0	0	0	0	0	0	0	0	0	0	0	0	0	0	0	0	0	0	0	0	0	0	0	0	0	0	0	0	0	0	0	0	0	0	0	0	0	0	0	0	0	0	0	0	0	0	0	0	0	0	0	0	0	0	0	0	0	0	0	0	0	0	0	0	0	0	0	0	0	0	0	0	0	0	0	0	0	0	0	0	0	0	0	0	0	0	0	0	0	0	0	0	0	0	0	0	0	0	0	0	0	0	0	0	0	0	0	0	0	0	0	0	0	0	0	0	0	0	0	0	0	0	0	0	0	0	0	0	0	0	0	0	0	0	0	0	0	0	0	0	0	0	0	0	0	0	0	0	0	0	0	0	0	0	0	0	0	0	0	0	0	0	0	0	0	0	0	0	0	0	0	0	0	0	0	0	0	0	0	0	0	0	0	0	0	0	0	3	0	0	1	0	0	0	0	0	0	0	0	0	0	0	0	0	0	0	0	0	0	0	0	0	0	0	0	0	0	0	0	0	0	0	0	0	0	0	0	0	0	0	0	0	0	0	0	0	0	0	0	0	0	0	0	0	0	0	0	0	0	0	0	0	0	0	0	0	0	0	0	0	0	0	0	0	0	0	0	0	0	0	0	0	0	0	0	0	0	0	0	0	0	0	0	0	0	0	0	0	0	0	0	0	0	0	0	0	0	0	0	0	0	0	0	0	0	0	0	0	0	0	0	0	0	0	0	0	0	0	0	0	0	0	0	0	0	0	0	0	0	0	0	0	0	0	0	0	0	0	0	0	0	0	0	0	0	0	0	1	2	8	3	4	2	1	1	0	0	0	0	0	0	0	0	0	0	0	0	0	0	0	0	0	0	0	0	0	0	0	0	0	0	0	0	0	0	0	0	0	0	0	0	0	0	0	0	0	0	0	0	0	0	0	0	0	0	0	0	0	0	0	0	0	0	0	0	0	0	0	0	0	0	0	0	0	0	0	0	0	0	0	0	0	0	0	0	0	0	0	0	0	0	0	0	0	0	0	0	0	0	0	0	0	0	0	0	0	0	0	0	0	0	0	0	0	0	0	0	0	0	0	0	0	0	0	0	0	0	0	0	0	0	0	0	0	0	0	0	0	0	0	0	0	0	0	0	0	0	0	0	0	0	0	0	0	0	0	0	0	0	0	0	0	0	0	0	0	0	0	0	0	0	0	0	0	0	0	0	0	0	0	0	0	0	0	0	0	0	0	0	0	0	0	0	0	0	0	0	0	0	0	0	0	0	0	0	0	0	0	3	2	12	14	19	22	23	21	14	3	0	0	0	0	0	0	0	0	0	0	0	0	0	0	0	0	0	0	0	0	0	0	0	0	0	0	0	0	0	0	0	0	0	0	0	0	0	0	0	0	0	0	0	0	0	0	0	0	0	0	0	0	0	0	0	0	0	0	0	0	0	0	0	0	0	0	0	0	0	0	0	0	0	0	0	0	0	0	0	0	0	0	0	0	0	0	0	0	0	0	0	0	0	0	0	0	0	0	0	0	0	0	0	0	0	0	0	0	0	0	0	0	0	0	0	0	0	0	0	0	0	0	0	0	0	0	0	0	0	0	0	0	0	0	0	0	0	0	2	5	12	16	17	17	10	8	3	7	3	7	4	2	4	3	1	1	0	0	0	0	0	0	0	0	0	0	0	0	0	0	0	0	0	0	0	0	0	0	0	0	0	0	0	0	0	0	0	0	0	0	0	0	0	0	0	0	0	0	0	0	0	0	0	0	0	0	0	0	0	0	0	0	0	0	0	0	0	0	0	0	0	0	0	0	0	0	0	0	0	0	0	0	0	0	0	0	0	0	0	0	0	0	0	0	0	0	0	0	0	0	0	0	0	1	0	0	0	0	0	0	0	0	0	0	0	0	0	0	0	0	0	0	0	0	0	0	0	0	0	0	0	0	0	0	0	0	0	0	0	0	0	0	0	0	0	0	0	0	0	0	0	0	0	0	0	0	0	0	0	0	0	0	0	0	0	0	0	0	0	0	0	0	0	0	0	0	0	0	0	0	0	0	0	0	0	0	0	0	0	0	0	0	0	0	0	0	0	0	0	0	0	0	0	0	0	0	0	0	0	0	0	0	0	0	0	0	0	0	0	0	0	0	0	0	0	0	0	0	0	0	0	0	0	0	0	0	0	0	0	0	0	0	0	0	0	0	0	0	0	0	0	0	0	0	0	0	0	0	0	0	0	0	0	0	0	0	0	0	0	0	0	0	0	0	0	0	0	0	0	0	0	0	0	0	0	0	0	2	9	14	20	25	33	44	49	52	48	46	40	30	19	10	4	3	2	0	0	0	0	0	0	0	0	0	0	0	0	0	0	0	0	0	0	0	0	0	0	0	0	0	0	0	0	0	0	0	0	0	0	0	0	0	0	0	0	0	0	0	0	0	0	0	0	0	0	0	0	0	0	0	0	0	0	0	0	0	0	0	0	0	0	0	0	0	0	0	0	0	0	0	0	0	0	0	0	0	0	0	0	0	0	0	0	0	0	0	0	0	0	0	0	0	0	0	0	0	0	0	0	0	0	0	0	0	0	0	0	0	0	0	0	0	0	0	0	0	0	0	0	0	0	0	0	0	0	0	0	0	0	0	0	0	0	0	0	0	0	0	0	0	0	0	0	0	0	0	0	0	0	0	0	0	0	0	0	0	0	0	0	0	0	0	0	0	0	0	0	0	0	0	0	0	0	0	0	0	0	0	0	0	0	0	0	0	0	0	0	0	0	0	0	0	0	0	0	0	0	0	0	0	0	0	0	0	0	0	0	0	0	0	0	0	0	0	0	0	0	0	0	0	0	0	0	0	0	0	0	0	0	0	0	0	0	0	0	0	0	0	0	0	0	0	0	0	1	0	0	0	0	0	0	0	0	0	0	0	0	0	0	0	0	0	0	0	0	0	0	0	0	0	0	0	0	0	0	0	0	0	0	0	0	0	0	0	0	0	0	0	0	0	0	0	0	0	0	0	0	0	0	0	0	0	0	0	0	0	0	0	0	0	0	0	0	0	0	0	0	0	0	0	0	0	0	0	0	0	0	0	0	0	0	0	0	0	0	0	0	0	0	0	0	0	0	0	0	0	0	0	0	0	0	0	0	0	0	0	0	0	0	0	0	0	0	0	0	0	0	0	0	0	0	0	0	0	0	0	0	0	0	0	0	0	0	0	0	0	0	0	0	0	0	0	0	0	0	0	0	0	0	0	0	0	0	0	0	0	0	0	0	0	0	0	0	0	0	0	0	0	0	0	0	0	0	0	0	0	0	0	0	0	0	0	0	0	0	0	0	0	0	0	0	0	0	0	0	0	0	0	0	0	0	0	0	0	0	0	0	0	0	0	0	0	0	0	0	0	0	0	0	0	0	0	0	0	0	0	0	0	0	0	0	0	0	0	0	0	0	0	0	0	0	0	0	0	0	0	0	0	0	0	0	0	0	0	0	0	0	0	0	0	0	0	0	0	0	0	0	0	0	0	0	0	0	0	0	0	0	0	0	0	0	0	0	0	0	0	0	0	0	0	0	0	0	0	0	0	0	0	0	0	0	0	0	0	0	0	0	0	0	0	0	0	0	0	0	0	0	0	0	0	0	0	0	0	0	0	0	0	0	0	0	0	0	0	0	0	0	0	0	0	0	0	0	0	0	0	0	0	0	0	0	0	0	0	0	0	0	0	0	0	0	0	0	0	0	0	0	0	0	0	0	0	0	0	0	0	0	0	0	0	0	0	0	0	0	0	0	0	0	0	0	0	0	0	0	0	0	0	0	0	0	0	0	0	0	0	0	0	0	0	0	0	0	0	0	0	0	0	0	0	0	0	0	0	0	0	0	0	0	0	0	0	0	0	0	0	0	0	0	0	0	0	0	0	0	0	0	0	0	0	0	0	0	1	0	0	0	0	0	0	0	0	0	0	0	0	0	0	0	0	0	0	0	0	0	0	0	0	0	0	0	0	0	0	0	0	0	0	0	0	0	0	0	0	0	0	0	0	0	0	0	0	0	0	0	0	0	0	0	0	0	0	0	0	0	0	0	0	0	0	0	0	0	0	0	0	0	0	0	0	0	0	0	0	0	0	0	0	0	0	0	0	0	0	0	0	0	0	0	0	0	1	0	0	0	0	0	0	0	0	0	0	0	0	0	0	0	0	0	0	0	0	0	0	0	0	0	0	1	1	1	2	0	0	0	1	1	1	0	0	0	0	0	0	0	0	0	0	0	0	0	0	0	2	1	1	0	2	0	1	0	2	1	1	0	0	0	0	0	0	0	0	0	0	0	0	0	1	1	0	0	0	0	0	0	0	0	0	0	0	0	1	1	0	0	0	0	3	0	1	0	0	0	0	0	0	0	0	0	0	0	0	0	0	0	0	0	0	0	0	0	0	0	1	0	2	6	1	1	6	7	4	1	4	5	5	3	3	2	1	2	4	1	3	3	6	2	6	3	3	2	3	1	1	1	1	0	0	0	0	0	0	0	0	0	0	0	0	0	0	0	0	0	0	0	0	0	0	0	0	0	0	0	0	0	0	0	0	0	0	0	0	0	0	0	0	0	0	0	0	0	0	0	0	0	0	0	0	0	0	0	0	0	0	0	0	0	0	0	0	0	0	0	0	0	0	0	0	0	0	0	0	0	0	0	0	0	0	0	0	0	0	0	0	0	0	0	0	0	0	0	0	0	0	0	0	0	0	0	0	0	0	0	0	0	0	0	0	0	0	0	0	0	0	0	0	0	0	0	0	0	0	0	0	0	0	0	0	0	0	0	0	0	0	0	0	0	0	0	0	0	0	0	0	0	0	0	0	0	0	0	0	0	0	0	0	0	0	0	0	0	0	0	0	0	0	0	0	0	0	0	0	0	0	0	0	0	0	0	0	0	0	0	0	0	0	0	0	0	0	0	0	0	0	0	0	0	0	0	0	0	0	0	0	0	0	0	0	0	0	0	0	0	0	0	0	0	0	0	0	0	0	0	0	0	0	0	0	0	0	0	0	0	0	0	0	0	0	0	0	0	0	0	0	0	1	2	5	8	9	10	10	9	2	2	2	0	0	0	0	0	0	0	0	0	0	0	0	0	0	0	0	0	0	0	0	0	0	0	0	0	0	0	0	0	0	0	0	0	0	0	0	0	0	0	0	0	0	0	0	0	0	0	0	0	0	0	0	0	0	0	0	0	0	0	0	0	0	0	0	0	0	0	0	0	0	0
8	0	0	0	0	0	0	0	0	0	0	0	0	0	0	0	0	0	0	0	0	0	0	0	0	0	0	0	0	0	0	0	0	0	0	0	0	0	0	0	0	0	0	0	0	0	0	0	0	0	0	0	0	0	0	0	0	0	0	0	0	0	0	0	0	0	0	0	0	0	0	0	0	0	0	0	0	0	0	0	0	0	0	0	0	0	0	0	0	0	0	0	0	0	0	0	0	0	0	0	0	0	0	0	0	0	0	0	0	0	0	0	0	0	0	0	0	0	0	0	0	0	0	0	0	0	0	0	0	0	0	0	0	0	0	0	0	0	0	0	0	0	0	0	0	0	0	0	0	0	0	0	0	0	0	0	0	0	0	0	0	0	0	0	0	0	0	0	0	0	0	0	0	0	0	0	0	0	0	0	0	0	0	0	0	0	0	0	0	0	0	0	0	0	0	0	0	0	0	0	0	0	0	0	0	0	0	0	0	0	0	0	0	0	0	0	0	0	0	0	0	0	0	0	0	0	0	0	0	0	0	0	0	0	0	0	0	0	0	0	0	0	0	0	0	0	0	0	0	0	0	0	0	0	0	0	0	0	0	0	0	0	0	0	0	0	0	0	0	0	0	0	0	0	0	0	0	0	0	0	0	0	0	0	0	0	0	0	0	0	0	0	0	0	0	0	0	0	0	0	0	0	0	0	0	0	0	0	0	0	0	0	0	0	0	0	0	0	0	0	0	0	0	0	0	0	0	0	0	0	0	0	0	0	0	0	0	0	0	0	0	0	0	0	0	0	0	0	0	0	0	0	0	0	0	0	0	0	0	0	0	0	0	0	0	0	0	0	0	0	0	0	0	0	0	0	0	0	0	0	0	0	0	0	0	0	0	0	0	0	0	0	0	0	0	0	0	0	0	0	0	0	0	0	0	0	0	0	0	0	0	0	0	0	0	0	0	0	0	0	0	0	0	0	0	0	0	0	0	0	0	0	0	0	0	0	0	0	0	0	0	0	0	0	0	0	0	0	0	0	0	0	0	0	0	0	0	0	0	0	0	0	0	0	0	0	0	0	0	0	0	0	0	0	0	0	0	0	0	0	0	0	0	0	0	0	0	0	0	0	0	0	0	0	0	0	0	0	0	0	0	0	0	0	0	0	0	0	0	0	0	0	0	0	0	0	0	0	0	0	0	0	0	0	0	0	0	0	0	0	0	0	0	0	0	0	0	0	0	0	0	0	0	0	0	0	0	0	0	0	0	0	0	0	0	0	0	0	0	0	0	0	0	0	0	0	0	0	0	0	0	0	0	0	0	0	0	0	0	0	0	0	0	0	0	0	0	0	0	0	0	0	0	0	0	0	0	0	0	0	0	0	0	0	0	0	0	0	0	0	0	0	0	0	0	0	0	0	0	0	0	0	0	0	0	0	0	0	0	0	0	0	0	0	0	0	0	0	0	0	0	0	0	0	0	0	0	0	0	0	0	0	0	0	0	0	0	0	0	0	0	0	0	0	0	0	0	0	0	0	0	0	0	0	0	0	0	0	0	0	0	0	0	0	0	0	0	0	0	0	0	0	0	0	0	0	0	0	0	0	0	0	0	0	0	0	0	0	0	0	0	0	0	0	0	0	0	0	0	0	0	0	0	0	0	0	0	0	0	0	0	0	0	0	0	0	0	0	0	0	0	0	0	0	0	0	0	0	0	0	0	0	0	0	0	0	0	0	0	0	0	0	0	0	0	0	0	0	0	0	0	0	0	0	0	0	0	0	0	0	0	0	37	5	11	0	0	0	0	0	0	0	0	0	0	0	0	0	0	0	0	0	0	0	0	0	0	0	0	0	0	0	0	0	0	0	0	0	0	0	0	0	0	0	0	0	0	0	0	0	0	0	0	0	0	0	0	0	0	0	0	0	0	0	0	0	0	0	0	0	0	0	0	0	0	0	0	0	0	0	0	0	0	0	0	0	0	0	0	0	0	0	0	0	0	0	0	0	0	0	0	0	0	0	0	0	0	0	0	0	0	0	0	0	0	0	0	0	0	0	0	0	0	0	0	0	0	0	0	0	0	0	0	0	0	0	0	0	0	0	0	0	0	0	0	0	0	0	0	0	0	0	0	0	0	0	0	0	0	0	0	0	0	0	0	0	0	0	0	0	0	0	0	0	0	0	0	0	0	0	0	0	0	0	0	0	1	0	0	0	0	0	0	0	0	0	0	0	0	0	0	0	0	0	0	0	0	0	0	0	0	0	0	0	0	0	0	0	0	0	0	0	0	0	0	0	0	0	0	0	0	0	0	1	0	0	0	0	0	0	0	0	1	0	0	0	0	0	0	0	0	0	0	0	0	0	0	0	1	0	0	0	1	0	0	0	0	0	0	0	0	0	0	0	0	0	0	0	0	0	0	0	0	0	0	0	0	0	0	0	0	0	0	0	0	0	0	0	0	0	0	0	0	0	0	0	0	0	0	0	0	0	0	0	0	0	0	0	0	0	0	0	0	0	0	0	0	0	0	0	0	0	0	0	0	0	0	0	0	0	0	0	0	0	0	0	0	0	0	0	0	0	0	0	0	0	0	0	0	0	0	0	0	0	0	0	0	0	0	0	0	0	0	0	0	0	0	0	0	0	0	0	0	0	0	0	0	0	0	0	0	0	0	0	0	0	0	0	0	0	0	0	0	0	0	0	0	0	0	0	0	0	0	0	0	0	0	0	0	0	0	0	0	0	0	0	0	0	0	0	0	0	0	0	0	0	0	0	0	0	0	0	0	0	0	0	0	0	0	0	0	0	0	0	0	0	0	0	0	0	0	0	0	0	0	0	0	0	0	0	0	0	0	0	0	0	0	0	0	0	0	0	0	0	0	0	0	0	0	0	0	0	0	0	0	0	0	0	0	0	0	0	0	0	0	0	0	0	0	0	0	0	0	0	0	0	0	0	0	0	0	0	0	0	0	0	0	0	0	0	0	0	0	0	0	0	0	0	0	0	0	0	0	0	0	0	0	0	0	0	0	0	0	0	0	0	0	0	0	0	0	0	0	0	0	0	0	0	0	0	0	0	0	0	0	0	0	0	0	0	0	0	0	0	0	0	0	0	0	0	0	0	0	0	0	0	0	0	0	0	0	0	0	0	0	0	0	0	0	0	0	0	0	0	0	0	0	0	0	0	0	0	0	0	0	0	0	0	0	0	0	0	0	0	0	0	0	0	0	0	0	0	0	0	0	0	0	0	0	0	0	0	0	0	0	0	0	0	0	0	0	0	0	0	0	0	0	0	0	0	0	0	0	0	0	0	0	0	0	0	0	0	0	0	0	0	0	0	0	0	0	0	0	0	0	0	0	0	0	0	0	0	0	0	0	0	0	0	0	0	0	0	0	0	0	0	0	0	0	0	0	0	0	0	0	0	0	0	0	0	0	0	0	0	0	0	0	0	0	0	0	0	0	0	0	0	0	0	0	0	0	0	0	0	0	0	0	0	0	0	0	0	0	0	0	0	0	0	0	0	0	0	0	0	0	0	0	0	0	0	0	0	0	0	0	0	0	0	0	0	0	0	0	0	0	0	0	0	0	0	0	0	0	0	0	0	0	0	0	0	0	0	0	0	0	0	0	0	0	0	0	0	0	0	0	0	0	0	0	0	0	0	0	0	0	0	0	0	0	0	0	0	0	0	0	0	0	0	0	0	0	0	0	0	0	0	0	0	0	0	0	0	0	0	0	0	0	0	0	0	0	0	0	0	0	0	0	0	0	0	0	0	0	0	0	0	0	0	0	0	0	0	0	0	0	0	0	0	0	0	0	0	0	0	0	0	0	0	0	0	0	0	0	0	0	0	0	0	0	0	0	0	0	0	0	0	0	0	0	0	0	0	0	0	0	0	0	0	0	0	0	0	0	0	0	0	0	0	0	0	0	0	0	0	0	0	0	0	0	0	0	0	0	0	0	0	0	0	0	0	0	0	0	0	0	0	0	0	0	0	0	0	0	0	0	0	0	0	0	0	0	0	0	0	0	0	0	0	0	0	0	0	0	0	0	0	0	0	0	0	0	0	0	0	0	0	0	0	0	0	0	0	0	0	0	0	0	0	0	0	0	0	0	0	0	0	0	0	0	0	0	0	0	0	0	0	0	0	0	0	0	0	0	0	0	0	0	0	0	0	0	0	0	0	0	0	0	0	0	0	0	0	0	0	0	0	0	0	0	0	0	0	0	0	0	0	0	0	0	0	0	0	0	0	0	0	0	0	0	0	0	0	0	0	0	0	0	0	0	0	0	0	0	0	0	0	0	0	0	0	0	0	0	0	0	0	0	0	0	0	0	0	0	0	0	0	0	0	0	0	0	0	0	0	0	0	0	0	0	0	0	0	0	0	0	0	0	0	2	2	5	7	4	1	0	9	27	37	45	62	69	76	80	82	82	83	82	70	68	57	54	33	29	23	20	13	4	0	0	0	0	0	0	0	0	0	0	0	0	5	5	32	32	28	25	20	17	10	7	3	0	0	0	0	0	0	0	0	0	0	0	0	0	0	0	0	0	0	0	0	0	0	0	0	0	0	0	0	0	0	0	0	0	0	0	0	0	0	0	0	0	0	0	0	0	0	0	0	0	0	0	0	0	0	0	0	0	0	0	0	0	0	0	0	0	0	0	0	0	0	0	0	0	0	0	0	0	0	0	0	0	0	0	0	0	0	0	0	0	0	0	0	0	0	0	0	0	0	0	0	0	0	0	0	0	0	0	0	0	0	0	0	0	0	0	0	0	0	0	0	0	0	0	0	0	0	0	0	0	0	0	0	0	0	0	0	0	0	0	0	0	0	0	0	0	0	0	0	0	0	0	0	0	0	0	0	0	0	0	0	0	0	0	0	0	0	0	0	0	0	0	0	0	0	0	0	0	0	0	0	0	0	0	0	0	0	0	0	0	0	0	0	0	0	0	0	0	0	0	0	0	0	0	0	0	0	0	0	0	0	0	0	0	0	0	0	0	0	0	0	0	0	0	0	0	0	0	0	0	0	0	0	0	0	0	0	0	0	0	0	0	0	0	0	0	0	0	0	0	0	0	0	0	0	0	0	0	0	0	0	0	0	0	0	0	0	0	0	0	0	0	0	0	0	0	0	0	0	0	0	0	0	0	0	0	0	0	0	0	0	0	0	0	0	0	0	0	0	0	0	0	0	0	0	0	0	0	0	0	0	0	0	0	0	0	0	0	0	0	0	0	0	0	0	0	0	0	0	0	0	0	0	0	0	0	0	0	0	0	0	0	0	0	0	0	0	0	0	0	0	0	0	0	0	0	0	0	0	0	0	0	0	0	0	0	0	0	0	0	0	0	0	0	0	0	0	0	0	0	0	0	0	0	0	0	0	0	0	0	0	0	0	0	0	0	0	0	0	0	0	0	0	0	0	0	0	0	0	0	0	0	0	0	0	0	0	0	0	0	0	0	0	0	0	0	0	0	0	0	0	0	0	0	0	0	0	0	0	0	0	0	0	0	0	0	0	0	0	0	0	0	0	0	0	0	0	0	0	0	0	0	0	0	0	0	0	0	0	0	0	0	0	0	0	0	0	0	0	0	0	0	0	0	0	0	0	0	0	0	0	0	0	0	0	0	0	0	0	0	0	0	0	0	0	0	0	0	0	0	0	0	0	0	0	0	0	0	0	0	0	0	0	0	0	0	0	0	0	0	0	0	0	0	0	0	0	0	0	0	0	0	0	0	0	0	0	0	0	0	0	0	0	0	0	0	0	0	0	0	0	0	0	0	0	0	0	0	0	0	0	0	0	0	0	0	0	0	0	0	0	0	0	0	0	0	0	0	0	0	0	0	0	0	0	0	0	0	0	0	0	0	0	0	0	0	0	0	0	0	0	0	0	0	0	0	0	0	0	0	0	0	0	0	0	0	0	0	0	0	0	0	0	0	0	0	0	0	0	0	0	0	0	0	0	0	0	0	0	0	0	0	0	0	0	0	0	0	0	0	0	0	0	0	0	0	0	0	0	0	0	0	0	0	0	0	0	0	0	0	0	0	0	0	0	0	0	0	0	0	0	0	0	0	0	0	0	0	0	0	0	0	0	0	0	0	0	0	0	0	0	0	0	0	0	0	0	0	0	0	0	0	0	0	0	0	0	0	0	0	0	0	0	0	0	0	0	0	0	0	0	0	0	0	0	0	0	0	0	0	0	0	0	0	0	0	0	0	0	0	0	0	0	0	0	0	0	0	0	0	0	0	0	0	0	0	0	0	0	0	0	0	0	0	0	0	0	0	0	0	0	0	0	0	0	0	0	0	0	0	0	0	0	0	0	0	0	0	0	0	0	0	0	0	0	0	0	0	0	0	0	0	0	0	0	0	0	0	0	0	0	0	0	0	0	0	0	0	0	0	0	0	0	0	0	0	0	0	0	0	0	0	0	0	0	0	0	0	0	0	0	0	0	0	0	0	0	0	0	0	0	0	0	0	0	0	0	0	0	0	0	0	0	0	0	0	0	0	0	0	0	0	0	0	0	0	0	0	0	0	0	0	0	0	0	0	0	0	0	0	0	0	0	0	0	0	0	0	0	0	0	0	0	0	0	0	0	0	0	0	0	0	0	0	0	0	0	0	0	0	0	0	0	0	0	0	0	0	0	0	0	0	0	0	0	0	0	0	0	0	0	0	0	0	0	0	0	0	0	0	0	0	0	0	0	0	0	0	0	0	0	0	0	0	0	0	0	0	0	0	0	0	0	0	0	0	0	0	0	0	0	0	0	0	0	0	0	0	0	0	0	0	0	0	0	0	0	0	0	0	0	0	0	0	0	0	0	0	0	0	0	0	0	0	0	0	0	0	0	0	0	0	0	0	0	0	0	0	0	0	0	0	0	0	0	0	0	0	0	0	0	0	0	0	0	0	0	0	0	0	0	0	0	0	0	0	0	0	0	0	0	0	0	0	0	0	0	0	0	0	0	0	0	0	0	0	0	0	0	0	0	0	0	0	0	0	0	0	0	0	0	0	0	0	0	0	0	0	0	0	0	0	0	0	0	0	0	0	0	0	0	0	0	0	0	0	0	0	0	0	0	0	0	0	0	0	0	0	0	0	0	0	0	0	0	0	0	0	0	0	0	0	0	0	0	0	0	0	0	0	0	0	0	0	0	0	0	0	0	0	0	0	0	0	0	0	0	0	0	0	0	0	0	0	0	0	0	0	0	0	0	0	0	0	0	0	0	0	0	0	0	0	0	0	0	0	0	0	0	0	0	0	0	0	0	0	0	0	0	0	0	0	0	0	0	0	0	0	0	0	0	0	0	0	0	0	0	0	0	0	0	0	0	0	0	0	0	0	0	0	0	0	0	0	0	0	0	0	0	0	0	0	0	0	0	0	0	0	0	0	0	0	0	0	0	0	0	0	0	0	0	0	0	0	0	0	0	0	0	0	0	0	0	0	0	0	0	0	0	0	0	0	0	0	0	0	0	0	0	0	0	0	0	0	0	0	0	0	0	0	0	0	0	0	0	0	0	0	0	0	0	0	0	0	0	0	0	0	0	0	0	0	0	0	0	0	0	0	0	0	0	0	0	0	0	0	0	0	0	0	0	0	0	0	0	0	0	0	0	0	0	0	0	0	0	0	0	0	0	0	0	0	0	0	0	0	0	0	0	0	0	0	0	0	0	0	0	0	0	0	0	0	0	0	0	0	0	0	0	0	0	0	0	0	0	0	0	0	0	0	0	0	0	0	0	0	0	0	0	0	0	0	0	3	6	14	20	29	34	41	46	45	44	35	27	18	15	12	9	6	8	5	4	5	4	1	1	2	0	0	0	0	0	0	0	0	0	0	0	0	1	0	0	0	0	0	0	0	0	0	0	0	0	0	0	0	0	0	0	1	1	0	0	0	0	0	0	0	0	0	0	0	0	0	0	0	0	0	0	0	0	0	0	0	0	0	0	0	0	0	0	0	0	0	0	0	0	0	0	0	0	0	0	0	0	0	0	0	0	0	0	0	0	0	0	0	0	0	0	0	0	0	0	0	0	0	0	0	2	0	0	0	0	0	0	0	0	0	0	0	0	0	0	0	0	0	0	0	0	0	0	0	0	0	0	0	0	0	0	0	0	0	0	0	0	0	0	0	0	0	0	0	0	0	0	0	0	0	0	0	0	0	0	0	0	0	0	0	0	0	0	0	0	0	0	0	0	0	0	0	0	0	0	0	0	0	0	0	0	0	0	0	0	0	0	0	0	0	0	0	0	0	0	0	0	0	0	0	0	0	0	0	0	0	0	0	0	0	0	0	0	0	0	0	0	0	0	0	0	0	0	0	0	0	0	0	0	0	0	0	0	0	0	0	0	0	0	0	0	0	0	0	0	0	0	0	0	0	0	0	0	0	0	0	0	0	0	0	0	0	0	0	0	0	0	0	0	0	0	0	0	0	0	0	0	0	0	0	0	0	0	0	0	0	0	0	0	0	0	0	0	0	0	0	0	0	0	0	0	0	0	0	0	0	0	0	0	0	0	0	0	0	0	0	0	0	0	0	0	0	0	0	0	0	0	0	0	0	0	0	0	0	0	0	0	0	0	0	0	0	0	0	0	0	0	0	0	0	0	0	0	0	0	0	0	0	0	0	0	0	0	0	0	0	0	0	0	0	0	0	0	0	0	0	0	0	0	0	0	0	0	0	0	0	0	0	0	0	0	0	0	0	0	0	0	0	0	0	0	0	0	0	0	0	0	0	0	0	0	0	0	0	0	0	0	0	0	0	0	0	0	0	0	0	0	0	0	0	0	0	0	0	0	0	0	0	0	0	0	0	0	0	0	0	0	0	0	0	0	0	0	0	0	0	0	0	0	0	0	0	0	0	0	0	0	0	0	0	0	0	0	0	0	0	0	0	0	0	0	0	0	0	0	0	0	0	0	0	0	0	0	0	0	0	0	0	0	0	0	0	0	0	0	0	0	0	0	0	0	0	0	0	0	0	0	0	0	0	0	0	0	0	0	0	0	0	0	0	0	0	0	0	0	0	0	0	0	0	0	0	0	0	0	0	0	0	0	0	0	0	0	0	0	0	0	0	0	0	0	0	0	0	0	0	0	0	0	0	0	0	0	0	0	0	0	0	0	0	0	0	0	0	0	0	0	0	0	0	0	0	0	0	0	0	0	0	0	0	0	0	0	0	0	0	0	0	0	0	0	0	0	0	0	0	0	0	0	0	0	0	0	0	0	0	0	0	0	0	0	0	0	0	0	0	0	0	0	0	0	0	0	0	0	0	0	0	0	0	0	0	0	0	0	0	0	0	0	0	0	0	0	0	0	0	0	0	0	0	0	0	0	0	0	0	0	0	0	0	0	0	0	0	0	0	0	0	0	0	0	0	0	0	0	0	0	0	0	0	0	0	0	0	0	0	0	0	0	0	0	0	0	0	0	0	0	0	0	0	0	0	0	0	0	0	0	0	0	0	0	0	0	0	0	0	0	0	0	0	0	0	0	0	0	0	0	0	0	0	0	0	0	0	0	0	0	0	0	0	0	0	0	0	0	0	0	0	0	0	0	0	0	0	0	0	0	0	0	0	0	0	0	0	0	0	0	0	0	0	0	0	0	0	0	0	0	0	0	0	0	0	0	0	0	0	0	0	0	0	0	0	0	0	0	0	0	0	0	0	0	0	0	0	0	0	0	0	0	0	0	0	0	0	0	0	0	0	0	0	0	0	0	0	0	0	0	0	0	0	0	0	0	0	0	0	0	0	0	0	0	0	0	0	0	0	0	0	0	0	0	0	0	0	0	0	0	0	0	0	0	0	0	0	0	0	0	0	0	0	0	0	0	0	0	0	0	0	0	0	0	0	0	0	0	0	0	0	0	0	0	0	0	0	0	0	0	0	0	0	0	0	0	0	0	0	0	0	0	0	0	0	0	0	0	0	0	0	0	0	0	0	0	0	0	0	0	0	0	0	0	0	0	0	0	0	0	0	0	0	0	0	0	0	0	0	0	0	0	0	0	0	0	0	0	0	0	0	0	0	0	0	0	0	0	0	0	0	0	0	0	0	0	0	0	0	0	0	0	0	0	0	0	0	0	0	0	0	0	0	0	0	0	0	0	0	0	0	0	0	0	0	0	0	0	0	0	0	0	0	0	0	0	0	0	0	0	0	0	0	0	0	0	0	0	0	0	0	0	0	0	0	0	0	0	0	0	0	0	0	0	0	0	0	0	0	0	0	0	0	0	0	0	0	0	0	0	0	0	0	0	0	0	0	0	0	0	0	0	0	0	0	0	0	0	0	0	0	0	0	0	0	0	0	0	0	0	0	0	0	0	0	0	0	0	0	0	0	0	0	0	0	0	0	0	0	0	0	0	0	0	0	0	0	0	0	1	1	3	1	0	1	0	0	0	0	0	0	0	0	0	0	0	0	0	0	0	0	0	0	0	0	0	0	0	0	0	0	0	0	0	0	0	0	0	0	0	0	0	0	0	0	0	0	0	0	0	0	0	0	0	0	0	0	0	0	0	0	0	0	0	0	0	0	0	0	0	0	0	0	0	0	0	0	0	0	0	0	0	0	0	0	0	0	0	0	0	0	0	0	0	0	0	0	0	0	0	0	0	0	0	0	0	0	0	0	0	0	0	0	0	0	0	0	0	0	0	0	0	0	0	0	0	0	0	0	0	0	0	0	0	0	0	0	0	0	0	0	0	0	0	0	0	0	0	0	0	0	0	0	0	0	0	0	0	0	0	0	0	0	0	0	0	0	0	0	0	0	0	0	0	0	0	0	0	0	0	0	0	0	0	0	0	0	0	0	0	0	0	0	0	0	0	0	0	0	0	0	0	0	0	0	0	0	0	0	0	0	0	0	0	0	0	0	0	0	0	0	0	0	0	0	0	0	0	0	0	0	0	0	0	0	0	0	0	0	0	0	0	0	0	0	0	0	0	0	0	0	0	0	0	0	0	0	0	0	0	0	0	0	0	0	0	0	0	0	0	0	0	0	0	0	0	0	0	0	0	0	0	0	0	0	0	0	0	0	0	0	0	0	0	0	0	0	0	0	0	0	0	0	0	0	0	0	0	0	0	0	0	0	0	0	0	0	0	0	0	0	0	0	0	0	0	0	0	0	0	0	0	0	0	0	0	0	0	0	0	0	0	0	0	0	0	0	0	0	0	0	0	0	0	0	0	0	0	0	0	0	0	0	0	0	0	0	0	0	0	0	0	0	0	0	0	0	0	0	0	0	0	0	0	0	0	0	0	0	0	0	0	0	0	0	0	0	0	0	0	0	0	0	0	0	0	0	0	0	0	0	0	0	0	0	0	0	0	0	0	0	0	0	0	0	0	0	0	0	0	0	0	0	0	0	0	0	0	0	0	0	0	0	0	0	0	0	0	0	0	0	0	0	0	0	0	0	0	0	0	0	0	0	0	0	0	0	0	0	0	0	0	0	0	0	0	0	0	0	0	0	0	0	0	0	0	0	0	0	0	0	0	0	0	0	0	0	0	0	0	0	0	0	0	0	0	0
9	0	0	0	0	0	0	0	0	0	0	0	0	0	0	0	0	0	0	0	0	0	0	0	0	0	0	0	0	0	0	0	0	0	0	0	0	0	0	0	0	0	0	0	0	0	0	0	0	0	0	0	0	0	0	0	0	0	0	0	0	0	0	0	0	0	0	0	0	0	0	0	0	0	0	0	0	0	0	0	0	0	0	0	0	0	0	0	0	0	0	0	0	0	0	0	0	0	0	0	0	0	0	0	0	0	0	0	0	0	0	0	0	0	0	0	0	0	0	0	0	0	0	0	0	0	0	0	0	0	0	0	0	0	0	0	0	0	0	0	0	0	0	0	0	0	0	0	0	0	0	0	0	0	0	0	0	0	0	0	0	0	0	0	0	0	0	0	0	0	0	0	0	0	0	0	0	0	0	0	0	0	0	0	0	0	0	0	0	0	0	0	0	0	0	0	0	0	0	0	0	0	0	0	0	0	0	0	0	0	0	0	0	0	0	0	0	0	0	0	0	0	0	0	0	0	0	0	0	0	0	0	0	0	0	0	0	0	0	0	0	0	0	0	0	0	0	0	0	0	0	0	0	0	0	0	0	0	0	0	0	0	0	0	0	0	0	0	0	0	0	0	0	0	0	0	0	0	0	0	0	0	0	0	0	0	0	0	0	0	0	0	0	0	0	0	0	0	0	0	0	0	0	0	0	0	0	0	0	0	0	0	0	0	0	0	0	0	0	0	0	0	0	0	0	0	0	0	0	0	0	0	0	0	0	0	0	0	0	0	0	0	0	0	0	0	0	0	0	0	0	0	0	0	0	0	0	0	0	0	0	0	0	0	0	0	0	0	0	0	0	0	0	0	0	0	0	0	0	0	0	0	0	0	0	0	0	0	0	0	0	0	0	0	0	0	0	0	0	0	0	0	0	0	0	0	0	0	0	0	0	1	0	0	4	8	12	8	18	28	32	76	79	131	166	217	279	311	353	449	507	584	606	675	744	772	753	821	836	821	828	806	889	815	810	842	794	819	841	791	808	754	792	779	755	803	734	736	738	779	860	887	951	869	976	1025	1093	1182	1232	1326	1348	1428	1507	1700	1803	1914	2032	2202	2322	2559	2799	2918	3214	3500	3746	4134	4489	4750	5178	5460	5660	6174	6504	6846	7403	7727	8191	8477	9086	9415	9728	10196	10594	10949	11349	11615	12074	12123	12556	12893	13174	13191	13398	13787	13881	13891	13953	14085	14144	14031	14104	13979	13906	14221	13684	13838	13207	13516	12780	12669	12455	12319	12009	11613	11666	11203	10750	10419	10176	9824	9903	9285	9048	8811	8424	8327	8061	8338	7999	7832	7680	7639	7408	7651	7463	7457	7184	7469	7163	7083	7216	7193	7144	7179	7227	7332	7383	7592	7500	7772	7900	8109	8549	8855	8703	8990	9213	9986	10250	10575	10646	11081	11801	12044	12506	13006	13416	14161	14374	14697	15353	15583	16141	16194	16877	17662	17698	18175	18661	18965	19127	19862	20007	20129	20436	20613	20980	21298	21431	21501	21529	21959	21746	21785	21620	21660	21741	21841	21561	21583	21327	21265	21153	21237	20881	20513	20253	20207	20154	19857	20044	19774	19022	19081	18721	18548	18395	17808	17986	17243	16944	16647	16714	16323	16046	15924	15696	15600	15432	15585	15310	14926	14770	14840	14894	14922	14954	14856	14938	14777	15141	15402	15591	15384	15901	15978	15488	15991	15840	15940	16834	16595	16845	16799	17136	17033	17225	17053	17406	17656	17553	18017	18237	17990	18617	18194	18612	18558	18892	18859	18536	18817	19057	18886	18758	18827	19002	18714	18847	18557	18622	19023	18537	18149	18501	18314	17810	18039	17887	17822	17771	17508	17327	17082	17015	17280	16811	16994	17150	17017	16844	17119	17144	17380	17157	17113	17313	17463	17297	17283	17675	17413	17804	17769	17523	18033	17664	17896	17899	18187	17978	18012	18465	18306	18226	18850	18624	18787	18801	18820	18920	19376	19777	19820	19974	20245	20379	20495	20858	20825	21172	21270	21451	21525	21835	21826	22086	22316	22110	22240	22433	22387	22149	22153	21896	21920	21727	21752	21275	21584	20965	20981	21021	20659	20446	20436	20055	19722	19723	19600	19613	19557	19282	19225	19251	19009	19133	19063	18987	18941	19100	19006	19090	18836	18862	18930	19011	18997	18782	18977	18607	18735	18521	18498	18447	18456	18205	18135	18239	18095	17354	17627	17054	16918	16683	16561	16407	16096	16079	15738	15473	15414	14841	14623	14752	14251	13880	13789	13846	13779	13604	13065	12972	12769	12902	12505	12498	12480	12222	12216	12078	11753	11849	11872	11627	11655	11520	11431	11171	11135	11055	10973	10803	10871	10617	10347	10123	10216	10163	10242	10034	9858	10000	9836	9852	9811	9604	9558	9618	9568	9430	9547	9320	9402	9219	9130	9163	9166	9258	8819	9031	8987	9065	9190	9231	9370	9491	9678	9990	10082	10196	10394	10687	11145	11563	11601	12088	12143	12633	12865	13110	13395	13496	13689	14255	14610	14436	14677	14939	15465	15652	15746	15512	15847	15781	16083	15732	15716	15971	15509	15674	15597	15421	14954	15105	14495	14465	13915	13844	13659	13435	13100	12644	12473	12036	11856	11514	11378	10974	10647	10457	10401	9973	9666	9593	9268	9140	9047	8827	8854	8672	8569	8505	8480	8316	8311	8303	8350	8240	8365	8341	8594	8688	8448	8590	8762	8833	9021	9073	9307	9488	9459	9439	9550	9649	9591	9833	9699	9639	9642	9413	9554	9354	9229	9130	8919	8754	8545	8274	7887	7516	7272	6846	6612	6059	5813	5539	5275	4975	4737	4441	4218	3991	3790	3576	3442	3347	3282	3235	3063	3152	3034	3051	2992	2983	2952	3024	3020	2961	3078	3080	2976	2999	2980	2916	2880	2862	2788	2771	2698	2656	2560	2621	2594	2635	2597	2598	2538	2668	2573	2434	2601	2572	2528	2475	2446	2414	2426	2351	2415	2268	2201	2042	1989	2112	2006	2026	2046	2050	2033	2108	2113	2206	2252	2218	2214	2273	2227	2271	2283	2268	2316	2321	2239	2181	2201	2162	2100	2045	2081	2001	1884	1908	1770	1775	1702	1666	1633	1438	1403	1250	1092	1028	877	791	675	637	534	508	480	433	472	478	442	500	519	512	593	567	594	601	583	535	520	442	430	380	297	210	185	126	116	87	68	67	93	94	129	171	212	275	324	373	434	448	498	524	560	562	478	477	488	414	436	374	352	340	296	271	222	238	172	170	155	152	136	108	115	109	88	115	118	88	89	108	131	110	135	120	93	88	80	111	90	100	88	67	76	77	69	75	74	67	66	54	51	36	46	47	29	32	29	30	18	15	22	23	27	15	10	7	12	11	17	9	11	13	9	11	28	19	28	26	16	19	36	23	32	25	19	21	20	25	19	18	19	18	12	12	7	10	4	9	11	18	23	37	49	84	85	125	140	183	228	224	278	331	343	362	361	424	409	400	484	523	556	676	736	800	869	975	1081	1165	1172	1280	1274	1305	1217	1303	1393	1267	1206	1248	1174	1216	1187	1170	1108	1059	992	931	847	762	624	576	455	397	307	236	206	142	110	62	95	55	75	83	83	109	161	229	293	346	444	498	602	675	813	825	804	848	893	880	927	874	944	1006	1040	988	904	1044	1105	1083	1226	1251	1359	1433	1426	1572	1713	1787	1803	1955	1999	2006	2070	2115	2197	2257	2330	2315	2406	2369	2358	2336	2308	2272	2295	2198	2042	1999	1830	1875	1656	1531	1423	1404	1277	1185	1076	1028	1006	871	853	789	741	701	744	760	717	793	716	746	712	727	678	645	619	530	472	438	370	341	320	300	284	324	333	414	504	563	624	711	820	902	1018	1136	1191	1277	1363	1480	1510	1503	1600	1645	1666	1673	1667	1681	1694	1739	1779	1811	1866	1865	1932	2008	2190	2223	2334	2363	2518	2366	2410	2351	2388	2366	2372	2235	2302	2140	2108	1874	1774	1635	1546	1584	1394	1452	1452	1571	1706	1743	1851	1903	1997	2092	2309	2254	2358	2331	2380	2456	2364	2369	2445	2486	2374	2395	2290	2229	2222	2115	2039	1837	1811	1716	1659	1527	1522	1383	1318	1192	1096	980	941	935	840	826	863	852	925	1021	1124	1198	1269	1400	1511	1632	1794	1798	1894	1991	1967	1956	1981	1934	1922	1804	1745	1663	1587	1565	1428	1266	1232	1094	986	869	792	785	732	624	640	553	546	514	503	442	494	503	511	536	556	607	597	636	667	778	809	877	996	1021	1118	1098	1161	1178	1179	1194	1179	1301	1307	1310	1359	1371	1443	1407	1387	1361	1287	1288	1238	1207	1104	1156	1146	984	983	925	893	858	744	716	682	576	513	437	372	339	297	259	292	276	320	334	383	392	413	430	449	420	397	408	368	366	346	336	308	277	270	256	257	266	309	351	448	535	684	781	851	1003	1100	1254	1324	1447	1532	1551	1611	1663	1576	1493	1417	1303	1197	1067	1012	849	801	709	631	602	523	502	485	422	384	334	333	367	427	405	452	507	591	640	733	766	875	956	1046	1058	1132	1118	1122	1173	1112	1084	1021	973	896	852	726	621	555	436	370	329	297	299	244	269	248	256	269	258	279	241	215	191	167	135	119	108	131	216	268	358	394	439	494	499	510	542	536	501	465	462	399	347	278	228	204	135	153	156	216	278	311	372	413	450	470	564	517	489	520	486	503	521	552	544	603	633	713	737	749	777	799	798	798	846	862	888	943	950	924	861	835	834	756	687	655	591	513	429	411	387	356	348	372	386	428	459	436	442	441	373	375	339	297	240	227	183	168	194	196	212	206	241	239	276	262	267	306	277	297	277	295	308	343	367	407	454	518	572	595	633	696	711	718	721	672	661	562	510	439	344	303	244	173	126	108	79	69	56	62	57	68	61	81	84	86	76	78	83	72	65	50	29	25	22	10	24	26	18	24	11	19	7	10	5	5	5	4	2	1	2	12	17	25	29	44	36	52	37	46	45	49	56	56	61	61	65	66	68	66	72	75	65	76	63	64	69	65	74	82	75	78	67	56	56	35	40	34	22	21	14	13	18	11	8	13	9	2	9	8	4	5	5	10	13	12	26	28	55	47	65	69	81	78	84	63	40	35	15	13	3	4	2	1	1	1	0	2	2	16	31	41	43	51	55	62	63	66	65	67	65	57	50	44	36	15	8	4	5	6	5	4	1	1	1	1	0	1	0	1	0	0	0	0	1	0	0	1	0	0	0	0	0	0	0	0	0	0	0	0	0	1	1	2	4	8	3	6	7	6	9	6	7	3	4	7	5	2	3	3	2	3	5	4	6	17	15	16	15	20	18	20	20	26	26	37	58	70	116	119	143	140	112	123	113	73	42	41	23	16	9	4	0	3	1	2	3	1	0	0	0	0	1	0	2	0	2	0	1	1	0	0	0	0	0	0	0	0	0	0	1	1	1	4	9	22	44	62	82	101	94	91	104	85	53	45	22	21	9	4	5	4	2	3	3	3	1	1	6	4	3	8	4	7	4	2	1	2	0	1	0	0	0	0	0	0	0	0	0	0	0	0	0	0	0	0	0	0	0	0	0	0	0	0	0	0	0	0	0	0	0	0	0	0	0	0	0	0	0	0	0	1	0	0	1	0	2	3	3	2	1	2	3	3	1	0	0	0	0	1	1	2	4	5	9	21	28	36	45	45	46	49	63	40	32	26	32	23	18	24	20	10	1	8	10	5	2	0	4	3	2	1	1	0	0	0	0	0	1	0	0	0	0	1	0	0	0	0	0	0	0	0	0	0	1	0	0	0	0	0	0	0	0	0	0	0	0	0	0	0	0	0	0	0	0	0	0	0	0	0	0	0	0	0	0	0	2	3	5	12	13	38	48	75	81	99	119	110	107	104	102	89	76	58	54	18	16	4	5	2	0	1	0	0	0	0	0	0	0	0	0	0	0	0	0	0	0	0	0	0	0	0	0	0	0	0	0	0	0	0	0	0	0	0	0	0	0	0	0	0	0	0	0	0	0	0	0	0	0	0	0	0	0	0	0	0	0	0	0	0	0	0	0	0	0	0	0	0	0	0	0	0	0	0	0	0	0	0	0	0	0	0	0	0	0	0	0	0	0	0	0	0	0	0	0	0	0	0	0	0	0	0	0	0	2	0	0	0	0	0	0	0	0	0	0	0	0	0	0	0	0	0	0	0	0	0	0	0	0	0	0	0	0	0	0	0	0	0	0	0	0	0	0	0	0	0	0	0	0	0	0	0	0	0	0	0	0	0	0	0	0	0	0	0	0	0	0	0	0	0	0	0	0	0	0	0	0	0	0	0	0	0	0	0	0	0	0	0	0	0	0	0	0	0	0	0	0	0	0	0	0	0	0	0	1	1	1	1	1	2	2	1	3	5	2	2	0	1	1	0	0	1	1	1	0	0	0	0	0	0	0	0	0	0	0	0	0	0	0	0	0	0	0	0	0	0	0	0	0	0	0	0	0	0	0	0	0	0	0	0	0	0	0	0	0	0	0	0	0	0	0	0	0	0	0	0	0	0	0	0	0	0	0	0	0	0	0	0	0	0	0	0	0	0	0	0	0	0	0	0	0	0	0	0	0	0	0	0	0	0	0	0	0	0	0	0	0	0	0	0	0	0	0	0	0	0	0	0	0	0	0	0	0	0	0	0	0	0	0	0	0	0	0	0	0	0	0	0	0	0	0	0	0	0	0	0	0	0	0	0	0	0	0	0	0	0	0	0	0	0	0	0	0	0	0	0	0	0	0	0	0	0	0	0	0	0	0	0	0	0	0	0	0	0	0	0	0	0	0	0	0	0	0	0	0	0	0	0	0	0	0	0	0	0	0	0	0	0	0	0	0	0	0	0	0	0	0	0	0	0	0	0	0	0	0	0	0	0	0	0	0	0	0	0	0	0	0	0	0	0	0	0	0	0	0	0	0	0	0	0	0	0	0	0	0	0	0	0	0	0	0	0	0	0	0	0	0	0	0	0	0	0	0	0	0	0	0	0	0	0	0	0	0	0	0	0	0	0	0	0	0	0	0	0	0	0	0	0	0	0	0	0	0	0	0	0	0	0	0	0	0	0	0	0	0	0	0	0	0	0	0	0	0	0	0	0	0	0	0	0	0	0	0	0	0	0	0	0	0	0	0	0	0	0	0	0	0	0	0	0	0	0	0	0	0	0	0	0	0	0	0	0	0	0	0	0	0	0	0	0	0	0	0	0	0	0	0	0	0	0	0	0	0	0	0	0	0	0	0	0	0	0	0	0	0	0	0	0	0	0	0	0	0	0	0	0	0	0	0	0	0	0	0	0	0	0	0	0	0	0	0	0	0	0	0	0	0	0	0	0	0	0	0	0	0	0	0	0	0	0	0	0	0	0	0	0	0	0	0	0	0	0	0	0	0	0	0	0	0	0	0	0	0	0	0	0	0	0	0	0	0	0	0	0	0	0	0	0	0	0	0	0	0	0	0	0	0	0	0	0	0	0	0	0	0	0	0	0	0	0	0	0	0	0	0	0	0	0	0	0	0	0	0	0	0	0	0	0	0	0	0	0	0	0	0	0	0	1	6	10	12	11	6	7	3	1	0	0	0	0	0	0	0	0	0	0	0	0	0	0	0	0	0	0	0	0	0	0	0	0	0	0	0	0	0	0	0	0	0	0	0	0	0	0	0	0	0	0	0	0	0	0	0	0	0	0	0	0	0	0	0	0	0	0	0	0	0	0	0	0	0	0	0	0	0	0	0	0	0	0	0	0	0	0	0	0	0	0	0	1	0	0	0	1	1	1	0	1	1	0	0	0	0	1	1	0	3	11	20	33	37	50	50	53	66	69	72	66	74	82	89	93	90	89	88	86	91	83	81	78	67	66	61	57	52	52	42	38	37	37	32	31	32	27	25	20	20	22	9	13	15	18	16	14	16	10	19	19	21	23	24	28	27	25	20	14	8	3	0	0	0	0	0	0	0	0	0	0	0	0	0	0	0	0	0	0	4	0	8	7	10	12	26	20	23	19	32	27	31	24	29	24	33	28	36	17	20	29	25	39	27	41	43	57	50	43	40	45	52	40	30	24	22	13	8	13	6	0	2	2	2	1	0	6	2	2	3	3	3	2	2	1	0	6	2	0	0	0	1	1	1	2	3	0	1	1	0	2	2	2	2	1	4	0	0	0	0	2	0	1	0	0	0	0	0	0	0	0	0	0	5	11	18	22	35	40	54	65	75	82	85	97	86	76	75	69	64	48	49	57	45	42	37	37	37	38	43	50	54	57	51	66	74	87	106	121	115	127	144	152	158	153	163	162	156	160	161	137	126	125	117	108	100	94	71	64	40	38	22	16	10	4	2	1	0	0	0	0	0	0	0	0	0	0	0	0	0	0	0	0	0	0	0	0	0	0	0	0	0	0	0	0	0	0	0	0	0	0	0	0	0	0	0	0	2	5	12	15	9	12	25	12	18	27	13	11	12	12	7	1	2	0	0	0	0	0	0	0	0	0	0	0	0	0	0	0	0	0	0	0	0	0	0	0	0	0	0	0	0	0	0	0	0	0	0	0	0	0	0	0	0	0	0	0	0	0	0	0	0	0	0	0	0	0	0	0	0	0	0	0	0	0	0	0	0	0	0	0	0	0	0	0	0	0	0	0	0	0	0	0	0	0	0	0	0	0	0	0	0	0	0	0	0	0	0	0	0	0	0	0	0	0	0	0	0	0	0	0	0	0	0	0	0	0	0	0	0	0	0	0	0	0	0	0	0	0	0	0	0	0	0	0	0	0	0	0	0	0	0	0	0	0	0	0	0	0	0	0	0	0	0	0	0	0	0	0	0	0	0	0	0	0	0	0	0	0	0	0	0	0	0	0	0	0	0	0	0	0	0	0	0	0	0	0	0	0	0	0	0	0	0	0	0	0	0	0	0	0	0	0	0	0	0	0	0	0	0	0	0	0	0	0	0	0	0	0	0	0	0	0	0	0	0	0	0	0	0	0	0	0	0	0	0	0	0	0	0	0	0	0	0	0	0	0	0	0	0	0	0	0	0	0	0	0	0	0	0	0	0	0	0	0	0	0	0	0	0	0	0	0	0	0	0	0	0	0	0	0	0	0	0	0	0	0	0	0	0	0	0	0	0	0	0	0	0	0	0	0	0	0	0	0	0	0	0	0	0	0	0	0	0	0	0	0	0	0	0	0	0	0	0	0	0	0	0	0	0	0	0	0	0	0	0	0	0	0	0	0	0	0	0	0	0	0	0	0	0	0	0	0	0	0	0	0	0	0	0	0	0	0	0	0	0	0	0	0	0	0	0	0	0	0	0	0	0	0	0	0	0	0	0	0	0	0	0	0	0	0	0	0	0	0	0	0	0	0	0	0	0	0	0	0	0	0	0	0	0	0	0	0	0	0	0	0	0	0	0	0	0	0	0	0	0	0	0	0	0	0	0	0	0	0	0	0	0	0	0	0	0	0	0	0	0	0	0	0	0	0	0	0	0	0	0	0	0	0	0	0	0	0	0	0	0	0	0	0	0	0	0	0	0	0	0	0	0	0	0	0	0	0	0	0	0	0	0	0	0	0	0	0	0	0	0	0	0	0	0	0	0	0	0	0	0	0	0	0	0	0	0	0	0	0	0	0	0	0	0	0	0	0	0	0	0	0	0	0	0	0	0	0	0	0	0	0	0	0	0	0	0	0	0	0	0	0	0	0	0	0	0	0	0	0	0	0	0	0	0	0	0	0	0	0	0	0	0	0	0	0	0	0	0	0	0	0	0	0	0	0	0	0	0	0	0	0	0	0	0	0	0	0	0	0	0	0	0	0	0	0	0	0	0	0	0	0	0	0	0	0	0	0	0	0	0	0	0	0	0	0	0	0	0	0	0	0	0	0	0	0	0	0	0	0	0	0	0	0	0	0	0	0	0	0	0	0	0	0	0	0	0	0	0	0	0	0	0	0	0	0	0	0	0	0	0	0	0	0	0	0	0	0	0	0	0	0	0	0	0	0	0	0	0	0	0	0	0	0	0	0	0	0	0	0	0	0	0	0	0	0	0	0	0	0	0	0	0	0	0	0	0	0	0	0	0	0	0	0	0	0	0	0	0	0	0	0	0	0	0	0	0	0	0	0	0	0	0	0	0	0	0	0	0	0	0	0	0	0	0	0	0	0	0	0	0	0	0	0	0	0	0	0	0	0	0	0	0	0	0	0	0	0	0	0	0	0	0	0	0	0	0	0	0	0	0	0	0	0	0	0	0	0	0	0	0	0	0	0	0	0	0	0	0	0	0	0	0	0	0	0	0	0	0	0	0	0	0	0	0	0	0	0	0	0	0	0	0	0	0	0	0	0	0	0	0	0	0	0	0	0	0	0	0	0	0	0	0	0	0	0	0	0	0	0	0	0	0	0	0	0	0	0	0	0	0	0	0	0	0	0	0	0	0	0	0	0	0	0	0	0	0	0	0	0	0	0	0	0	0	0	0	0	0	0	0	0	0	0	0	0	0	0	0	0	0	0	0	0	0	0	0	0	0	0	0	0	0	0	0	0	0	0	0	0	0	0	0	0	0	0	0	0	0	0	0	0	0	0	0	0	0	0	0	0	0	0	0	0	0	0	0	0	0	0	0	0	0	0	0	0	0	0	0	0	0	0	0	0	0	0	0	0	0	0	0	0	0	0	0	0	0	0	0	0	0	0	0	0	0	0	0	0	0	0	0	0	0	0	0	0	0	0	0	0	0	0	0	0	0	0	0	0	0	0	0	0	0	0	0	0	0	0	0	0	0	0	0	0	0	0	0	0	0	0	0	0	0	0	0	0	0	0	0	0	0	0	0	0	0	0	0	0	0	0	0	0	0	0	0	0	0	0	0	0	0	0	0	0	0	0	0	0	0	0	0	0	0	0	0	0	0	0	0	0	0	0	0	0	0	0	0	0	0	0	0	0	0	0	0	0	0	0	0	0	0	0	0	0	0	0	0	0	0	0	0	0	0	0	0	0	0	0	0	0	0	0	0	0	0	0	0	0	0	0	0	0	0	0	0	0	0	0	0	0	0	0	0	0	0	0	0	0	0	0	0	0	0	0	0	0	0	0	0	0	0	0	0	0	0	0	0	0	0	0	0	0	0	0	0	0	0	0	0	0	0	0	0	0	0	0	0	0	0	0	0	0	0	0	0	0	0	0	0	0	0	0	0	0	0	0	0	0	0	0	0	0	0	0	0	0	0	0	0	0	0	0	0	0	0	0	0	0	0	0	0	0	0	0	0	0	0	0	0	0	0	0	0	0	0	0	0	0	0	0	0	0	0	0	0	0	0	0	0	0	0	0	0	0	0	0	0	0	0	0	0	0	2	0	4	7	16	18	22	21	21	24	22	23	20	19	19	13	12	4	0	0	0	0	0	0	0	0	0	0	0	0	0	0	0	0	0	0	0	0	0	0	0	0	0	0	0	0	0	0	0	0	0	0	0	0	0	0	0	0	0	0	0	0	0	0	0	0	0	0	0	0	0	0	0	0	0	0	0	0	0	0	0	0	0	0	0	0	0	0	0	0	0	0	0	0	0	0	0	0	0	0	0	0	0	0	0	0	0	0	0	0	0	0	0	0	0	0	0	0	0	0	0	0	0	0	0	0	0	0	0	0	0	0	0	0	0	0	0	0	0	0	0	0	0	0	0	0	0	0	0	0	0	0	0	0	0	0	0	0	0	0	0	0	0	0	0	0	0	0	0	0	0	0	0	0	0	0	0	0	0	0	0	0	0	0	0	0	0	0	0	0	0	0	0	0	0	0	0	0	0	0	0	0	0	0	0	0	0	0	0	0	0	0	0	0	0	0	0	0	0	0	0	0	0	0	0	0	0	0	0	0	0	0	0	0	0	0	0	0	0	0	0	0	0	0	0	0	0	0	0	0	0	0	0	0	0	0	0	0	0	0	0	0	0	0	0	0	0	0	0	0	0	0	0	0	0	0	0	0	0	0	0	0	0	0	0	0	0	0	0	0	0	0	0	0	0	0	0	0	0	0	0	0	0	0	0	0	0	0	0	0	0	0	0	0	0	0	0	0	0	0	0	0	0	0	0	0	0	0	0	0	0	0	0	0	0	0	0	0	0	0	0	0	0	0	0	0	0	0	0	0	0	0	0	0	0	0	0	0	0	0	0	0	0	0	0	0	0	0	0	0	0	0	0	0	0	0	0	0	0	0	0	0	0	0	0	0	0	0	0	0	0	0	0	0	0	0	0	0	0	0	0	0	0	0	0	0	0	0	0	0	0	0	0	0	0	0	0	0	0	0	0	0	0	0	0	0	0	0	0	0	0
10	0	0	0	0	0	0	0	0	0	0	0	0	0	0	0	0	0	0	0	0	0	0	0	0	0	0	0	0	0	0	0	0	0	0	0	0	0	0	0	0	0	0	0	0	0	0	0	0	0	0	0	0	0	0	0	0	0	0	0	0	0	0	0	0	0	0	0	0	0	0	0	0	0	0	0	0	0	0	0	0	0	0	0	0	0	0	0	0	0	0	0	0	0	0	0	0	0	0	0	0	0	0	0	0	0	0	0	0	0	0	0	0	0	0	0	0	0	0	0	0	0	0	0	0	0	0	0	0	0	0	0	0	0	0	0	0	0	0	0	0	0	0	0	0	0	0	0	0	0	0	0	0	0	0	0	0	0	0	0	0	0	0	0	0	0	0	0	0	0	0	0	0	0	0	0	0	0	0	0	0	0	0	0	0	0	0	0	0	0	0	0	0	0	0	0	0	0	0	0	0	0	0	0	0	0	0	0	0	0	0	0	0	0	0	0	0	0	0	0	0	0	0	0	0	0	0	0	0	0	0	0	0	0	0	0	0	0	0	0	0	0	0	0	0	0	0	0	0	0	0	0	0	0	0	0	0	0	0	0	0	0	0	0	0	0	0	0	0	0	0	0	0	0	0	0	0	0	0	0	0	0	0	0	0	0	0	0	0	0	0	0	0	0	0	0	0	0	0	0	0	0	0	0	0	0	0	0	0	0	0	0	0	0	0	0	0	0	0	0	0	0	0	0	0	0	0	0	0	0	0	0	0	0	0	0	0	0	0	0	0	0	0	0	0	0	0	0	0	0	0	0	0	0	0	0	0	0	0	0	0	0	0	0	0	0	0	0	0	0	0	0	0	0	0	0	0	0	0	0	0	0	0	0	0	0	0	0	0	0	0	0	0	0	0	0	0	0	0	0	0	0	0	0	0	0	0	0	0	0	0	0	0	0	0	0	0	0	0	0	0	0	0	0	0	0	0	0	0	0	0	0	0	0	0	0	0	0	1	0	0	0	1	1	0	6	3	3	2	4	1	2	5	7	5	16	17	21	21	41	32	61	65	80	84	104	98	130	149	187	220	207	237	289	327	330	361	400	460	457	533	525	575	646	656	761	758	807	832	917	957	1020	1090	1103	1181	1171	1269	1364	1424	1467	1469	1569	1558	1669	1712	1769	1778	1791	1916	1920	1954	2032	2034	2134	2203	2202	2327	2398	2461	2436	2627	2731	2777	2946	2869	3018	3108	3248	3276	3399	3510	3621	3792	3894	4073	4147	4264	4379	4409	4528	4630	4676	4738	4784	4925	4919	4998	5095	5171	5189	5222	5271	5315	5365	5450	5422	5479	5557	5493	5495	5583	5529	5560	5509	5567	5558	5560	5478	5510	5508	5474	5417	5474	5412	5335	5333	5251	5292	5221	5198	5092	5138	5080	5082	5018	4996	4961	4919	4916	4918	4864	4868	4846	4841	4832	4848	4804	4850	4837	4851	4777	4815	4824	4754	4802	4753	4765	4762	4774	4805	4759	4738	4782	4719	4724	4693	4625	4672	4656	4652	4647	4686	4637	4654	4634	4676	4669	4702	4648	4698	4680	4713	4635	4621	4600	4622	4564	4518	4482	4450	4468	4446	4420	4445	4397	4365	4367	4396	4440	4414	4461	4437	4500	4458	4501	4526	4593	4573	4591	4588	4678	4671	4689	4718	4756	4734	4709	4629	4663	4632	4659	4643	4674	4662	4645	4660	4780	4648	4720	4746	4809	4876	4873	4914	4987	4951	5016	5024	5071	5136	5064	5055	5094	5047	5062	5023	5071	5047	5055	5042	5064	5122	5082	5070	5107	5084	5127	5166	5152	5162	5175	5215	5186	5172	5204	5215	5249	5290	5306	5326	5328	5423	5363	5436	5439	5474	5541	5528	5580	5602	5665	5679	5718	5769	5759	5799	5805	5911	5901	5949	5919	5970	6018	6024	6063	6088	6075	6125	6184	6138	6177	6193	6230	6180	6187	6219	6203	6223	6284	6225	6313	6233	6267	6226	6206	6229	6254	6200	6239	6251	6285	6226	6249	6204	6237	6245	6205	6251	6230	6321	6252	6271	6292	6296	6278	6333	6262	6323	6335	6356	6288	6311	6308	6305	6314	6285	6280	6278	6259	6234	6264	6215	6216	6225	6230	6151	6183	6254	6236	6230	6174	6246	6208	6186	6162	6148	6169	6162	6184	6210	6180	6228	6313	6300	6358	6368	6408	6392	6413	6430	6432	6430	6437	6411	6452	6430	6430	6381	6425	6429	6471	6445	6393	6412	6372	6364	6345	6347	6298	6317	6315	6243	6257	6270	6249	6266	6257	6260	6258	6295	6287	6282	6230	6255	6249	6214	6206	6206	6157	6211	6142	6115	6182	6167	6084	6122	6029	5987	6027	5947	5946	5945	5947	5901	5845	5892	5904	5851	5898	5768	5858	5725	5837	5781	5799	5776	5735	5746	5718	5750	5786	5758	5734	5761	5796	5769	5784	5768	5853	5805	5832	5844	5914	5842	5903	5932	5913	5959	5993	5999	6030	6061	6056	6140	6125	6150	6112	6146	6168	6194	6185	6220	6233	6216	6272	6269	6267	6278	6324	6329	6360	6336	6334	6387	6363	6417	6408	6428	6430	6441	6481	6539	6519	6463	6542	6518	6500	6501	6482	6515	6498	6508	6482	6437	6419	6419	6449	6400	6387	6410	6358	6368	6384	6355	6362	6382	6347	6378	6376	6399	6406	6376	6365	6303	6312	6304	6351	6315	6315	6348	6322	6340	6357	6360	6389	6341	6338	6336	6339	6386	6398	6325	6337	6349	6356	6408	6427	6448	6473	6466	6523	6515	6529	6563	6543	6561	6538	6495	6494	6555	6553	6535	6522	6506	6499	6494	6520	6504	6496	6542	6549	6492	6484	6486	6460	6436	6428	6424	6452	6455	6456	6481	6501	6509	6526	6552	6562	6621	6616	6661	6708	6699	6742	6749	6801	6874	6915	6942	6997	7021	7023	7048	7028	7024	7004	7042	7015	7014	6989	6962	6928	6881	6878	6851	6820	6828	6783	6762	6735	6724	6715	6630	6580	6553	6493	6517	6494	6506	6475	6526	6497	6479	6470	6397	6363	6316	6313	6287	6248	6231	6194	6159	6140	6109	6081	6087	6046	6023	5968	5975	5964	5900	5862	5841	5816	5821	5767	5750	5708	5697	5676	5728	5699	5674	5687	5711	5691	5714	5687	5691	5649	5689	5656	5622	5575	5580	5590	5604	5614	5622	5647	5700	5735	5768	5774	5759	5809	5871	5865	5877	5907	5941	5973	5997	6055	6095	6156	6202	6192	6193	6232	6234	6265	6278	6295	6274	6262	6286	6323	6385	6347	6421	6419	6422	6413	6428	6431	6383	6400	6393	6378	6357	6336	6313	6348	6354	6329	6350	6379	6383	6422	6419	6404	6384	6384	6385	6352	6341	6285	6271	6280	6246	6180	6138	6097	6065	6035	5953	5886	5821	5761	5707	5630	5546	5444	5415	5338	5239	5215	5157	5100	5073	5007	4909	4830	4772	4716	4653	4622	4528	4497	4423	4382	4360	4324	4322	4286	4173	4143	4141	4095	4051	4052	4010	4003	3957	3913	3850	3875	3849	3810	3799	3725	3681	3675	3667	3638	3567	3519	3460	3428	3372	3336	3308	3285	3244	3212	3233	3245	3158	3177	3163	3142	3118	3118	3109	3135	3113	3152	3164	3161	3158	3209	3189	3227	3269	3287	3335	3337	3425	3452	3539	3569	3634	3641	3709	3757	3809	3838	3921	3984	4055	4099	4143	4146	4199	4252	4241	4312	4350	4379	4433	4433	4497	4515	4522	4596	4616	4663	4708	4756	4763	4791	4788	4845	4821	4796	4793	4765	4756	4742	4846	4878	4827	4879	4846	4916	4936	4977	5010	5046	5158	5201	5201	5224	5259	5300	5343	5366	5442	5433	5536	5572	5580	5679	5692	5718	5813	5815	5867	5898	5900	5947	5942	5991	5981	6007	6037	6073	6104	6154	6185	6224	6235	6233	6270	6291	6336	6400	6442	6510	6541	6520	6601	6644	6717	6741	6767	6827	6861	6927	6929	6979	7015	7074	7110	7121	7158	7183	7200	7267	7281	7333	7366	7432	7507	7564	7639	7673	7763	7825	7903	7954	8029	8101	8071	8152	8199	8272	8342	8416	8493	8517	8586	8542	8604	8575	8657	8666	8664	8682	8742	8710	8796	8773	8879	8886	8914	8866	8938	8950	8965	8947	8974	8989	8941	8978	8984	9005	8955	8988	8993	9008	9074	9081	9048	9043	9067	9065	9110	9129	9189	9198	9199	9226	9238	9283	9268	9262	9219	9202	9233	9232	9262	9240	9282	9316	9268	9247	9255	9228	9226	9282	9307	9324	9354	9309	9321	9283	9291	9243	9299	9325	9341	9348	9367	9435	9460	9436	9458	9524	9500	9500	9554	9546	9552	9544	9597	9556	9570	9582	9628	9610	9641	9674	9709	9730	9722	9756	9678	9747	9713	9710	9775	9797	9774	9779	9769	9773	9790	9846	9854	9904	9964	9993	9993	10057	10028	10099	10106	10181	10297	10231	10281	10285	10374	10425	10538	10640	10656	10721	10757	10788	10819	10920	11002	11077	11094	11086	11108	11155	11165	11235	11279	11339	11437	11487	11494	11468	11490	11543	11595	11599	11606	11667	11669	11699	11632	11670	11755	11792	11777	11815	11825	11910	11911	11914	11986	12063	12120	12160	12180	12181	12210	12269	12271	12314	12301	12331	12307	12307	12226	12267	12241	12294	12299	12269	12283	12272	12284	12274	12260	12259	12286	12275	12292	12272	12226	12273	12213	12215	12240	12208	12179	12163	12157	12119	12110	12159	12040	12021	11997	12006	12026	11999	12017	12014	12138	12150	12179	12200	12190	12207	12253	12248	12310	12291	12318	12294	12318	12299	12359	12292	12352	12341	12336	12310	12312	12227	12239	12237	12193	12204	12172	12131	12146	12121	12077	12134	12098	12080	12045	12030	11976	12014	11975	11993	11980	11960	11910	11960	11894	11901	11861	11855	11903	11843	11801	11843	11777	11749	11769	11772	11812	11747	11738	11674	11627	11679	11628	11608	11636	11646	11600	11543	11515	11485	11470	11461	11385	11352	11315	11311	11203	11215	11150	11161	11088	11063	11075	11036	11002	10972	10947	10938	10910	10875	10851	10793	10766	10727	10687	10693	10709	10669	10629	10556	10588	10581	10517	10527	10477	10499	10440	10388	10388	10349	10322	10282	10225	10186	10139	10120	10050	10042	9980	9901	9749	9733	9697	9673	9596	9598	9613	9603	9516	9520	9437	9403	9380	9312	9332	9283	9289	9268	9232	9224	9170	9179	9126	9130	9069	9041	8998	8934	8892	8878	8815	8822	8876	8860	8822	8773	8737	8730	8698	8659	8585	8572	8516	8475	8422	8384	8393	8325	8314	8303	8216	8220	8189	8168	8153	8113	8078	8001	7979	7943	7902	7882	7846	7854	7797	7708	7694	7665	7604	7574	7510	7531	7476	7488	7430	7394	7375	7319	7310	7296	7256	7249	7207	7192	7171	7178	7098	7087	7066	7008	6911	6892	6831	6838	6817	6819	6763	6698	6706	6655	6618	6617	6552	6538	6467	6449	6382	6343	6315	6294	6259	6224	6201	6177	6169	6175	6171	6177	6092	6096	6034	6016	5942	5891	5849	5802	5779	5775	5714	5690	5645	5647	5624	5615	5593	5576	5533	5508	5454	5451	5404	5387	5360	5353	5321	5291	5318	5277	5271	5227	5213	5185	5165	5104	5104	5068	5058	5036	4972	4984	4963	4956	4949	4926	4932	4932	4911	4877	4891	4891	4830	4809	4799	4796	4759	4778	4726	4729	4708	4677	4674	4638	4628	4595	4543	4549	4482	4428	4443	4415	4398	4374	4336	4296	4287	4277	4252	4243	4226	4232	4203	4190	4178	4145	4148	4146	4143	4111	4090	4100	4090	4090	4069	4062	4060	4078	4032	4018	3981	3977	3960	3969	3980	3940	3934	3950	3912	3915	3919	3943	3927	3929	3905	3914	3919	3906	3901	3877	3882	3890	3883	3895	3884	3851	3834	3836	3820	3827	3798	3787	3785	3763	3753	3730	3712	3705	3717	3701	3680	3689	3663	3688	3642	3659	3620	3613	3597	3570	3564	3569	3561	3553	3554	3539	3515	3504	3502	3483	3474	3460	3435	3379	3348	3359	3336	3337	3307	3315	3249	3235	3236	3232	3199	3201	3208	3219	3196	3184	3158	3180	3183	3167	3158	3166	3167	3134	3115	3119	3111	3073	3068	3041	3038	3043	3024	3007	3024	3010	3024	2983	3044	3018	3030	3021	3049	3025	3013	3025	3021	3030	3003	2993	3022	3038	3020	3040	3060	3045	3053	3087	3076	3082	3100	3118	3127	3162	3167	3158	3209	3197	3250	3293	3385	3414	3487	3510	3523	3548	3565	3610	3626	3661	3697	3720	3741	3773	3799	3843	3838	3839	3849	3856	3905	3883	3909	3940	3917	3907	3905	3904	3958	3978	4005	4024	4100	4094	4082	4102	4108	4128	4127	4186	4180	4189	4174	4211	4232	4222	4235	4252	4306	4286	4307	4296	4337	4341	4388	4412	4221	4220	4202	4216	4244	4286	4321	4372	4456	4467	4482	4516	4544	4539	4575	4592	4608	4630	4629	4633	4671	4703	4702	4760	4759	4737	4797	4794	4836	4861	4853	4894	4869	4840	4865	4891	4894	4926	5009	5078	5138	5228	5241	5304	5335	5319	5379	5418	5377	5397	5391	5425	5447	5493	5524	5521	5544	5560	5602	5639	5680	5713	5744	5807	5775	5789	5773	5807	5786	5794	5811	5841	5801	5842	5856	5855	5877	5874	5865	5887	5766	5743	5714	5701	5685	5709	5702	5746	5782	5799	5792	5844	5870	5863	5915	5929	5743	5710	5666	5670	5597	5637	5636	5633	5661	5673	5681	5683	5645	5647	5639	5672	5386	5368	5360	5374	5359	5358	5386	5389	5372	5356	5392	5392	5398	5410	5420	5428	5342	5315	5310	5333	5328	5350	5389	5377	5393	5417	5407	5434	5449	5485	5499	5520	5495	5526	5503	5551	5552	5581	5603	5656	5711	5752	5740	5819	5833	5864	5912	5953	5996	5987	6046	6089	6114	6165	6192	6270	6239	6258	6262	6305	6327	6304	6342	6385	6425	6429	6412	6407	6442	6457	6502	6525	6494	6529	6517	6571	6548	6575	6622	6653	6625	6665	6660	6702	6729	6766	6767	6782	6816	6843	6839	6868	6858	6819	6855	6863	6832	6824	6785	6772	6768	6741	6744	6765	6727	6699	6688	6641	6593	6602	6548	6546	6510	6475	6399	6381	6306	6316	6252	6277	6220	6215	6184	6176	6142	6067	6052	6077	6073	6068	5943	5929	5927	5901	5892	5871	5879	5858	5799	5804	5799	5802	5813	5856	5927	5927	5857	5879	5900	5898	5888	5905	5939	5935	5920	5936	5936	5942	5920	5916	5897	5903	5897	5884	5870	5882	5868	5873	5886	5884	5875	5887	5866	5866	5874	5890	5824	5804	5775	5764	5738	5740	5704	5717	5701	5699	5686	5710	5696	5712	5709	5723	5777	5780	5771	5787	5786	5804	5748	5753	5700	5721	5709	5693	5746	5705	5702	5703	5669	5636	5594	5586	5550	5554	5526	5495	5464	5458	5441	5456	5451	5442	5416	5439	5450	5431	5414	5430	5419	5438	5435	5422	5440	5466	5464	5468	5461	5491	5466	5489	5517	5540	5539	5539	5538	5562	5550	5551	5528	5536	5531	5568	5544	5555	5564	5559	5587	5559	5575	5584	5568	5585	5561	5555	5581	5563	5557	5583	5567	5550	5572	5581	5604	5612	4337	4354	4376	4398	4432	4444	4472	4470	4495	4532	4551	4578	4650	4646	4670	4693	4699	4723	4733	4743	4737	4761	4765	4774	4790	4827	4822	4847	4825	4844	4870	4882	4895	4900	4935	4957	4980	5012	5053	5097	5108	5117	5144	5170	5199	5196	5234	5250	5252	5269	5303	5294	5297	5331	5322	5352	5374	5381	5420	5450	5357	5391	5391	5400	5448	5434	5452	5475	5486	5513	5556	5550	5606	5619	5641	5645	5623	5604	5626	5639	5637	5630	5636	5630	5589	5591	5636	5644	5676	5694	5657	5684	5563	5563	5561	5571	5580	5575	5571	5558	5575	5569	5603	5615	5624	5633	5614	5605	5577	5575	5585	5566	5590	5598	5617	5615	5620	5619	5625	5653	5685	5695	5669	5679	5621	5639	5640	5644	5661	5640	5675	5661	5624	5648	5643	5645	5678	5695	5697	5723	5695	5715	5716	5724	5747	5738	5737	5768	5741	5752	5753	5771	5787	5795	5810	5815	5787	5790	5799	5802	5817	5815	5813	5832	5841	5822	5838	5878	5869	5886	5885	5906	5855	5825	5832	5846	5846	5850	5840	5891	5851	5825	5840	5861	5870	5854	5889	5886	5868	5863	5848	5888	5868	5842	5859	5844	5883	5901	5900	5930	5938	5939	5895	5923	5908	5925	5914	5914	5919	5920	5911	5925	5845	5839	5836	5873	5895	5927	5933	5880	5895	5924	5924	5951	5965	5968	5985	6023	6095	6105	6125	6138	6174	6189	6177	6202	6163	6145	6144	6149	6162	6174	6184	6216	6084	6088	6098	6144	6155	6168	6152	6160	6153	6132	6179	6182	6199	6218	6235	6232	6265	6287	6314	6325	6354	6343	6353	6381	6292	6302	6314	6338	6348	6364	6389	6404	6423	6439	6465	6480	6534	6549	6558	6577	6559	6573	6565	6646	6641	6659	6709	6742	6802	6814	6806	6861	6904	6910	6914	6941	6942	6947	6946	6950	6966	6958	6969	6982	6969	7003	6993	6971	6992	6987	6977	6964	7001	6978	7000	6997	6968	6984	6967	6971	6977	6914	6936	6913	6897	6883	6886	6826	6808	6795	6786	6775	6724	6727	6703	6695	6653	6664	6645	6629	6588	6577	6542	6526	6532	6499	6495	6444	6430	6406	6338	6334	6270	6244	6251	6231	6205	6228	6179	6162	6123	6150	6127	6089	6035	6042	6049	6057	6037	6002	6002	6008	6008	5987	5998	5952	5923	5919	5912	5925	5908	5869	5879	5838	5812	5814	5802	5786	5794	5812	5765	5728	5766	5802	5792	5807	5848	5842	5869	5872	5910	5918	5899	5909	5929	5945	5929	5923	5933	5904	5964	5939	5946	5954	5928	5943	5933	5915	5923	5914	5939	5921	5932	5922	5928	5932	5931	5940	5959	5956	5954	5950	5963	5939	5971	5981	6004	6012	6023	6015	6027	6023	6025	6032	6046	6027	6013	6052	6079	6081	6089	6094	6112	6106	6105	6112	6108	6121	6102	6139	6136	6145	6168	6202	6227	6237	6277	6288	6287	6277	6284	6279	6275	6264	6238	6265	6212	6188	6171	6170	6135	6129	6127	6124	6139	6159	6163	6181	6203	6211	6225	6235	6237	6238	6250	6237	6252	6244	6242	6233	6230	6206	6191	6178	6173	6132	6108	6114	6087	6085	6097	6089	6031	5994	5978	6025	5982	5986	6009	5968	5955	5954	5969	5953	5944	5925	5935	5957	5957	5966	5978	5965	5979	5952	5964	5971	6072	6087	6052	6063	6041	6053	6069	6088	6095	6075	6050	6058	6045	6071	6064	6062	6072	6073	6086	6095	6087	6069	6066	6073	6047	6048	6063	6054	6053	6041	6075	6073	5999	5965	5981	6001	6006	6001	5997	5994	6006	6005	6032	6033	6030	6031	6013	6042	6036	6032	6061	6059	6049	6055	6054	6055	6068	6078	6080	6084	6093	6092	6085	6151	6139	6186	6187	6204	6200	6218	6243	6272	6284	6290	6267	6265	6261	6258	6248	6278	6313	6277	6254	6243	6255	6229	6206	6228	6213	6222	6208	6219	6203	6217	6201	6204	6204	6213	6217	6246	6255	6259	6268	6278	6288	6284	6291	6298	6297	6293	6283	6267	6272	6251	6249	6220	6221	6262	6251	6250	6275	6273	6284	6304	6287	6276	6306	6304	6258	6284	6291	6331	6312	6340	6370	6408	6396	6448	6447	6487	6506	6530	6531	6581	6545	6582	6621	6632	6676	6676	6700	6769	6768	6836	6870	6896	6924	6956	6967	7026	7017	7052	7105	7146	7178	7253	7272	7334	7343	7342	7348	7349	7332	7366	7374	7378	7363	7366	7369	7380	7381	7367	7399	7367	7350	7328	7324	7297	7267	7230	7237	7231	7225	7229	7202	7178	7172	7136	7128	7108	7033	7029	6990	6974	6943	6926	6924	6909	6890	6891	6874	6846	6805	6778	6777	6736	6700	6685	6647	6629	6606	6574	6567	6556	6515	6526	6497	6468	6419	6374	6334	6251	6223	6188	6151	6088	6043	5992	5973	5934	5898	5872	5842	5788	5703	5698	5658	5651	5603	5565	5554	5525	5490	5471	5438	5445	5398	5339	5326	5319	5283	5282	5234	5262	5223	5216	5209	5194	5193	5191	5193	5218	5176	5188	5154	5172	5153	5166	5175	5159	5155	5141	5129	5108	5115	5120	5110	5077	5071	5085	5083	5079	5075	5099	5100	5079	5089	5072	5081	5084	5091	5073	5082	5082	5067	5040	5024	5019	5033	4997	4998	4982	4986	4986	4977	4956	4955	4940	4926	4879	4824	4777	4732	4674	4619	4579	4536	4477	4425	4338	4277	4231	4147	4093	4053	3955	3865	3757	3639	3581	3520	3462	3393	3327	3286	3252	3223	3211	3164	3119	3099	3080	3052	3010	2990	2930	2931	2876	2852	2803	2758	2705	2685	2615	2548	2522	2467	2419	2345	2279	2221	2188	2106	2077	2058	1998	1947	1877	1826	1790	1749	1700	1684	1674	1647	1656	1649	1618	1610	1613	1605	1579	1575	1577	1549	1544	1514	1513	1492	1468	1439	1409	1404	1382	1331	1303	1288	1256	1247	1241	1255	1214	1227	1219	1224	1216	1215	1216	1242	1231	1236	1244	1256	1274	1290	1308	1298	1298	1305	1276	1252	1227	1159	1126	1068	1029	1009	941	903	855	812	781	762	756	731	720	678	639	588	533	483	429	385	349	302	268	237	197	203	198	180	142	123	87	78	59	49	38	26	8	2	0	0	0	2	11	14	18	21	24	29	26	24	22	18	19	16	18	13	15	12	9	5	1	0	0	0	0	0	0	0	0	0	0	0	0	0	0	0	0	0	0	0	0	0	0	0	0	0	0	0	0	0	0	0	0	0	0	0	0	0	6	11	13	10	1	1	0	0	0	0	0	0	0	0	0	0	0	0	0	0	1	3	2	2	5	9	8	13	15	20	18	23	22	24	18	16	12	7	2	0	0	0	0	0	0	0	0	0	0	0	0	0	0	0	0	0	0	0	0	0	0	0	0	0	0	0	0	0	0	0	0	0	0	0	0	0	0	0	0	0	0	0	0	0	0	0	0	0	0	0	0	0	0	0	0	0	0	6	14	35	88	130	154	169	179	179	185	178	168	155	146	118	96	80	66	47	31	22	18	14	15	15	12	20	28	47	87	117	137	142	133	130	125	122	115	103	88	60	41	25	8	3	0	0	0	0	0	1	0	0	0	4	4	5	6	8	17	36	58	78	117	140	146	162	161	156	157	149	134	120	107	89	74	47	24	9	2	1	0	0	0	0	0	0	0	0	0	0	0	0	0	0	0	0	0	0	0	0	0	0	0	0	0	0	0	0	0	0	0	0	0	0	1	4	13	23	28	29	33	31	32	29	21	16	11	8	4	3	0	0	0	0	0	0	1	5	9	14	18	18	17	19	18	14	9	4	0	0	0	0	0	0	0	0	0	0	0	0	0	0	0	0	0	0	0	0	0	0	0	0	0	0	0	0	0	0	0	0	0	0	0	0	0	0	0	0	0	0	0	0	0	0	0	0	0	0	0	0	0	0	0	0	0	0	0	0	0	0	0	0	0	0	0	0	0	0	0	0	0	0	0	0	0	0	0	0	0	0	0	0	0	0	0	0	0	0	0	0	0	0	0	0	0	0	0	0	0	0	0	0	0	0	0	0	0	0	0	0	0	0	0	0	0	0	0	0	0	0	0	0	0	0	0	0	0	0	0	0	0	0	0	0	0	0	0	0	0	0	0	0	0	0	0	0	0	0	0	0	0	0	0	0	0	0	0	0	0	0	0	0	0	0	0	0	0	0	0	0	0	0	0	0	0	0	0	0	0	0	0	0	0	0	0	0	0	0	0	0	0	0	0	0	0	0	0	0	0	0	0	0	0	0	0	0	0	0	0	0	0	0	0	0	0	0	0	0	0	0	0	0	0	0	0	0	0	0	0	0	0	0	0	0	0	0	0	0	0	0	0	0	0	0	0	0	0	0	0	0	0	0	0	0	0	0	0	0	0	0	0	0	0	0	0	0	0	0	0	0	0	0	0	0	0	0	0	0	0	0	0	0	0	0	0	0	0	0	0	0	0	0	0	0	0	0	0	0	0	0	0	0	0	0	0	0	0	0	0	0	0	0	0	0	0	0	0	0	0	0	0	0	0	0	0	0	0	0	0	0	0	0	0	0	0	0	0	0	0	0	0	0	0	0	0	0	0	0	0	0	0	0	0	0	0	0	0	0	0	0	0	0	0	0	0	0	0	0	0	0	0	0	0	0	0	0	0	0	0	0	0	0	0	0	0	0	0	0	0	0	0	0	0	0	0	0	0	0	0	0	0	0	0	0	0	0	0	0	0	0	0	0	0	0	0	0	0	0	0	0	0	0	0	0	0	0	0	0	0	0	0	0	0	0	0	0	0	0	0	0	0	0	0	0	0	0	0	0	0	0	0	0	0	0	0	0	0	0	0	0	0	0	0	0	0	0	0	0	0	0	0	0	0	0	0	0	0	0	0	0	0	0	0	0	0	0	0	0	0	0	0	0	0	0	0	0	0	0	0	0	0	0	0	0	0	0	0	0	0	0	0	0	0	0	0	0	0	0	0	0	0	0	0	0	0	0	0	0	0	0	0	0	0	0	0	0	0	0	0	0	0	0	0	0	0	0	0	0	0	0	0	0	0	0	0	0	0	0	0	0	0	0	0	0	0	0	0	0	0	0	0	0	0	0	0	0	0	0	0	0	0	0	0	0	0	0	0	0	0	0	0	0	0	0	0	0	0	0	0	0	0	0	0	0	0	0	0	0	0	0	0	0	0	0	0	0	0	0	0	0	0	0	0	0	0	0	0	0	0	0	0	0	0	0	0	0	0	0	0	0	0	0	0	0	0	0	0	0	0	0	0	0	0	0	0	0	0	0	0	0	0	0	0	0	0	0	0	0	0	0	0	0	0	0	0	0	0	0	0	0	0	0	0	0	0	0	0	0	0	0	0	0	0	0	0	0	0	0	0	0	0	0	0	0	0	0	0	0	0	0	0	0	0	0	0	0	0	0	0	0	0	0	0	0	0	0	0	0	0	0	0	0	0	0	0	0	0	0	0	0	0	0	0	0	0	0	0	0	0	0	0	0	0	0	0	0	0	0	0	0	0	0	0	0	0	0	0	0	0	0	0	0	0	0	0	0	0	0	0	0	0	0	0	0	0	0	0	0	0	0	0	0	0	0	0	0	0	0	0	0	0	0	0	0	0	0	0	0	0	0	0	0	0	0	0	0	0	0	0	0	0	0	0	0	0	0	0	0	0	0	0	0	0	0	0	0	0	0	0	0	0	0	0	0	0	0	0	0	0	0	0	0	0	0	0	0	0	0	0	0	0	0	0	0	0	0	0	0	0	0	0	0	0	0	0	0	0	0	0	0	0	0	0	0	0	0	0	0	0	0	0	0	0	0	0	0	0	0	0	0	0	0	0	0	0	0	0	0	0	0	0	0	0	0	0	0	0	0	0	0	0	0	0	0	0	0	0	0	0	0	0	0	0	0	0	0	0	0	0	0	0	0	0	0	0	0	0	0	0	0	0	0	0	0	0	0	0	0	0	0	0	0	0	0	0	0	0	0	0	0	0	0	0	0	0	0	0	0	0	0	0	0	0	0	0	0	0	0	0	0	0	0	0	0	0	0	0	0	0	0	0	0	0	0	0	0	0	0	0	0	0	0	0	0	0	0	0	0	0	0	0	0	0	0	0	0	0	0	0	0	0	0	0	0	0	0	0	0	0	0	0	0	0	0	0	0	0	0	0	0	0	0	0	0	0	0	0	0	0	0	0	0	0	0	0	0	0	0	0	0	0	0	0	0	0	0	0	0	0	0	0	0	0	0	0	0	0	0	0	0	0	0	0	0	0	0	0	0	0	0	0	0	0	0	0	0	0	0	0	0	0	0	0	0	0	0	0	0	0	0	0	0	0	0	0	0	0	0	0	0	0	0	0	0	0	0	0	0	0	0	0	0	0	0	0	0	0	0	0	0	0	0	0	0	0	0	0	0	0	0	0	0	0	0	0	0	0	0	0	0	0	0	0	0	0	0	0	0	0	0	0	0	0	0	0	0	0	0	0	0	0	0	0	0	0	0	0	0	0	0	0	0	0	0	0	0	0	0	0	0	0	0	0	0	0	0	0	0	0	0	0	0	0	0	0	0	0	0	0	0	0
11	0	0	0	0	0	0	0	0	0	0	0	0	0	0	0	0	0	0	0	0	0	0	0	0	0	0	0	0	0	0	0	0	0	0	0	0	0	0	0	0	0	0	0	0	0	0	0	0	0	0	0	0	0	0	0	0	0	0	0	0	0	0	0	0	0	0	0	0	0	0	0	0	0	0	0	0	0	0	0	0	0	0	0	0	0	0	0	0	0	0	0	0	0	0	0	0	0	0	0	0	0	0	0	0	0	0	0	0	0	0	0	0	0	0	0	0	0	0	0	0	0	0	0	0	0	0	0	0	0	0	0	0	0	0	0	0	0	0	0	0	0	0	0	0	0	0	0	0	0	0	0	0	0	0	0	0	0	0	0	0	0	0	0	0	0	0	0	0	0	0	0	0	0	0	0	0	0	0	0	0	0	0	0	0	0	0	0	0	0	0	0	0	0	0	0	0	0	0	0	0	0	0	0	0	0	0	0	0	0	0	0	0	0	0	0	0	0	0	0	0	0	0	0	0	0	0	0	0	0	0	0	0	0	0	0	0	0	0	0	0	0	0	0	0	0	0	0	0	0	0	0	0	0	0	0	0	0	0	0	0	0	0	0	0	0	0	0	0	0	0	0	0	0	0	0	0	0	0	0	0	0	0	0	0	0	0	0	0	0	0	0	0	0	0	0	0	0	0	0	0	0	0	0	0	0	0	0	0	0	0	0	0	0	0	0	0	0	0	0	0	0	0	0	0	0	0	0	0	0	0	0	0	0	0	0	0	0	0	0	0	0	0	0	0	0	0	0	0	0	0	0	0	0	0	0	0	0	0	0	0	0	0	0	0	0	0	0	0	0	0	0	0	0	0	0	0	0	0	0	0	0	0	0	0	0	0	0	0	0	0	0	0	0	0	0	0	0	0	0	0	0	0	0	0	0	0	0	0	0	0	0	0	0	0	0	0	0	0	0	0	0	0	0	0	0	0	0	0	0	0	0	0	0	0	0	0	0	0	0	0	0	0	0	0	0	0	0	0	0	0	0	0	0	0	0	0	0	0	0	0	0	0	0	0	0	0	0	0	0	0	0	0	0	0	0	0	0	0	0	0	0	0	0	0	0	0	0	0	0	0	0	0	0	0	0	0	0	0	0	0	0	0	0	0	0	0	0	0	0	0	0	0	0	0	0	0	0	0	0	0	0	0	0	0	0	0	0	0	0	0	0	0	0	0	0	0	0	0	0	0	0	0	0	0	0	0	0	0	0	0	0	0	0	0	0	0	0	0	0	0	0	0	0	0	0	0	0	0	0	0	0	0	0	0	0	0	0	0	0	0	0	0	0	0	0	0	0	0	0	0	0	0	0	0	0	0	0	0	0	0	0	0	0	0	0	0	0	0	0	0	0	0	0	0	0	0	0	0	0	0	0	0	0	0	0	0	0	0	0	0	0	0	0	0	0	0	0	0	0	0	0	0	0	0	0	0	0	0	0	0	0	0	0	0	0	0	0	0	0	0	0	0	0	0	0	0	0	0	0	0	0	0	0	0	0	0	0	0	0	0	0	0	0	0	0	0	0	0	0	0	0	0	0	0	0	0	0	0	0	0	0	0	0	0	0	0	0	1	0	0	2	0	2	1	2	0	1	3	5	6	11	9	8	21	20	15	18	23	29	26	27	35	33	33	39	40	41	24	39	49	40	46	27	36	34	25	24	28	15	23	7	16	6	5	12	5	2	3	1	0	2	0	2	1	0	0	0	2	0	1	0	0	2	0	2	1	1	2	6	4	8	14	16	20	30	33	47	44	55	61	67	93	92	93	103	110	139	131	175	208	233	282	339	412	489	521	669	744	922	968	1161	1357	1506	1632	1783	1996	2216	2363	2551	2664	2913	3000	3187	3220	3458	3683	3704	3964	4090	4306	4315	4378	4575	4800	4896	4801	4883	5048	5022	5238	5206	5255	5417	5410	5564	5674	5735	5792	5911	5932	5976	6096	6180	6290	6411	6434	6624	6675	6738	6893	7001	6982	7039	7098	7108	7243	7258	7401	7393	7519	7543	7684	7764	7773	7842	7651	7798	7906	7890	7883	7908	7942	7901	7908	7961	8013	8035	8117	7880	7910	7823	7873	7790	7675	7645	7548	7516	7394	7348	7268	7112	7038	6985	6912	6771	6686	6588	6546	6359	6158	6139	6059	5858	5840	5687	5607	5531	5450	5507	5295	5367	5235	5210	4975	5127	4984	5002	4983	4725	4859	4854	4818	4622	4923	4803	4720	4697	4720	4667	4719	4576	4432	4484	4450	4293	4130	4068	3892	3612	3536	3552	3150	2910	2852	2747	2469	2468	2371	2305	2121	2163	1972	1845	1761	1746	1668	1602	1567	1511	1448	1429	1561	1428	1427	1507	1496	1519	1523	1761	1814	1851	1923	1981	2211	2462	2769	2837	3004	3459	3534	3821	4271	4773	5105	5321	5752	6272	6396	6876	6980	7308	7598	7964	7793	8095	8157	8452	8481	8470	8644	8766	8782	8758	8616	8677	8688	8655	8492	8541	8342	8085	8048	7889	7641	7626	7417	7367	6985	7263	6950	6763	6746	6757	6666	6737	6757	6932	7080	6980	7040	7372	7366	7380	7583	7599	7562	7708	7815	7987	8028	8040	8287	8319	8291	8381	8709	8724	8883	9204	9010	9152	9089	9515	9342	9548	9717	9742	9557	9799	9852	9777	9949	9820	9866	9955	9811	9696	9668	9839	9636	9697	9571	9484	9420	9474	9403	9265	9220	9213	9176	9017	8960	8858	8838	8614	8735	8624	8417	8296	8224	8051	7995	7682	7303	7401	7360	7018	6781	6703	6442	6219	5965	6079	5876	5899	5427	5490	5522	5379	5415	5553	5281	5294	5213	5186	5296	5434	5326	5430	5406	5569	5447	5491	5553	5483	5545	5466	5460	5383	5272	5112	5053	4926	4688	4552	4413	4519	4201	3996	3947	3865	3785	3703	3699	3522	3553	3436	3405	3286	3424	3284	3158	3362	3327	3359	3428	3390	3635	3534	3559	3701	3819	3905	4036	4040	4312	4349	4391	4436	4479	4667	4636	4538	4769	4805	4810	4779	4749	4684	4757	4781	4658	4601	4444	4456	4391	4240	4195	4082	4021	3761	3469	3405	3180	3196	3155	2999	2858	2685	2701	2492	2415	2074	1989	2101	1966	1905	1824	1685	1638	1670	1642	1555	1598	1631	1639	1526	1644	1596	1567	1627	1622	1729	1643	1737	1620	1641	1581	1661	1635	1623	1609	1586	1651	1511	1531	1416	1463	1366	1367	1261	1165	1068	1040	1019	885	800	706	616	614	533	450	350	349	261	251	210	191	149	141	125	116	117	147	123	142	136	142	177	158	155	182	158	166	160	181	173	164	200	216	203	214	199	192	232	231	220	238	238	232	224	217	227	186	186	182	154	178	156	147	145	107	150	119	127	119	113	129	143	127	130	169	144	153	151	183	161	206	188	189	239	247	244	250	228	254	223	237	247	254	253	271	291	251	295	277	295	287	329	271	304	285	285	283	278	323	330	342	325	449	496	525	542	572	565	652	632	719	743	729	744	747	708	741	710	728	784	797	834	940	852	837	836	890	878	861	886	889	850	891	765	793	728	780	741	717	764	766	835	809	844	857	833	948	898	907	943	993	1023	1072	1036	1021	1065	1112	1057	1055	1027	1060	976	1017	1007	946	883	799	818	681	643	551	507	451	462	394	411	380	355	361	350	315	324	298	287	269	262	257	230	234	181	209	166	175	163	160	126	133	144	167	162	208	285	348	423	543	629	721	849	972	1007	1114	1184	1272	1306	1429	1454	1476	1537	1516	1585	1597	1585	1590	1557	1540	1527	1504	1494	1463	1453	1401	1339	1256	1220	1168	1134	1037	965	915	888	784	668	578	517	476	399	336	262	246	195	153	125	100	69	50	50	37	28	19	16	13	10	5	6	3	2	2	3	1	0	2	0	2	0	1	2	2	4	2	6	8	12	15	19	23	27	26	39	40	44	57	69	69	104	120	144	195	277	312	395	472	491	550	616	686	669	701	767	787	797	809	827	786	845	828	741	775	735	675	634	605	558	526	478	483	441	448	398	402	361	337	373	349	301	284	241	210	180	159	141	115	93	81	66	61	54	46	33	35	32	32	30	28	27	30	28	21	16	12	10	14	10	9	4	4	3	1	6	4	1	2	4	6	4	6	6	7	11	14	24	18	34	36	31	35	37	49	45	40	39	29	37	50	35	31	22	18	17	11	17	12	10	11	10	5	4	2	3	1	2	2	1	0	0	0	1	0	0	0	0	0	0	0	0	0	0	0	0	0	0	0	0	0	0	0	0	0	0	0	0	0	0	0	0	0	0	0	0	0	0	0	0	0	0	0	0	0	0	0	0	0	0	0	0	0	0	0	0	0	0	0	0	0	0	0	0	1	1	1	7	11	20	20	28	30	40	48	61	75	87	98	104	124	132	154	164	174	185	186	195	199	221	213	202	190	182	158	137	111	104	83	70	51	48	34	27	25	16	7	0	2	4	4	2	3	3	6	7	8	8	4	8	7	10	11	6	3	3	7	0	1	1	2	2	0	0	0	0	0	0	0	0	0	0	0	0	0	0	0	0	0	0	0	0	0	0	0	0	0	0	0	0	0	0	0	0	0	1	1	0	2	5	4	1	2	22	8	9	8	12	19	27	16	29	41	49	61	74	64	83	86	107	120	127	143	173	196	204	196	233	278	264	275	305	322	275	299	313	313	286	280	240	201	186	140	122	98	61	50	20	24	8	6	7	6	6	7	12	17	18	29	31	38	43	53	56	57	77	61	62	50	50	30	20	21	13	8	7	2	0	1	1	0	0	0	0	0	0	0	0	0	0	0	0	0	1	4	3	4	8	8	7	15	15	13	20	18	18	20	20	18	15	22	22	25	18	22	11	17	19	26	28	23	34	51	53	65	72	79	82	77	107	112	110	103	112	114	106	106	101	94	108	103	71	97	80	71	88	104	131	95	141	167	176	149	186	177	188	206	186	212	207	210	227	210	195	174	198	183	175	166	151	173	153	158	146	145	139	158	146	149	148	152	148	144	151	173	166	169	158	149	148	143	133	92	100	80	58	67	62	52	53	50	37	35	27	20	19	14	10	4	7	1	8	3	5	2	0	1	1	0	1	0	4	1	3	2	0	0	4	0	0	1	0	2	3	8	8	18	48	56	87	94	110	122	146	153	143	128	113	102	75	59	58	30	29	26	16	6	5	2	2	0	1	2	2	5	1	1	2	5	4	3	2	2	4	0	4	2	3	1	1	8	6	7	8	7	9	6	10	14	18	16	17	18	19	16	23	19	24	28	34	41	52	50	50	54	60	62	67	71	99	117	131	157	159	163	191	196	185	202	194	177	160	154	130	129	110	116	110	109	104	110	115	111	104	105	105	120	142	159	186	215	234	268	290	306	334	351	374	391	385	393	402	379	390	394	397	400	383	372	346	317	288	258	231	214	192	173	160	144	135	111	94	80	52	27	11	10	5	7	10	5	8	9	12	15	15	23	19	23	20	28	31	29	31	40	41	42	69	81	107	122	126	153	148	157	163	180	189	213	220	254	289	304	319	343	359	386	397	412	432	446	475	482	504	530	538	555	571	571	581	589	595	604	592	614	607	628	639	637	656	640	627	621	623	622	612	605	629	595	618	593	574	555	546	524	501	492	473	456	440	418	429	421	413	375	371	387	357	344	335	331	321	314	279	283	256	243	230	230	198	194	185	171	164	152	148	125	131	132	117	111	120	123	117	123	126	136	146	139	146	126	154	121	89	95	68	55	34	30	26	34	13	18	16	6	12	6	3	16	8	12	12	13	18	24	27	36	43	63	76	85	99	113	110	155	179	201	211	250	261	268	308	318	356	364	391	418	422	466	498	507	554	597	620	676	720	776	816	853	872	883	821	796	789	751	717	633	542	497	435	415	382	341	330	311	259	260	243	212	190	152	146	113	96	77	58	64	47	43	41	40	39	45	43	57	57	59	63	59	55	58	59	60	60	76	79	86	86	86	93	96	90	89	89	96	103	108	115	125	140	143	162	160	170	181	189	187	209	240	240	254	260	281	268	278	291	326	319	313	323	349	359	392	427	423	438	457	491	466	468	467	465	431	428	379	356	338	348	305	274	234	231	194	159	153	131	114	110	90	91	67	59	42	29	25	13	13	4	10	5	4	10	10	11	9	5	9	3	3	4	5	2	2	0	2	2	1	0	0	4	5	11	15	25	35	59	57	60	91	93	104	0	0	0	0	0	0	0	0	0	0	0	0	0	0	0	0	0	0	0	0	0	0	0	0	0	0	0	1	0	0	0	1	0	0	0	2	2	2	3	1	1	0	0	0	1	0	0	0	1	0	1	0	0	4	2	1	2	1	1	0	1	2	0	0	1	0	0	0	0	1	1	0	0	0	0	0	0	0	0	0	0	0	0	0	0	0	0	0	0	0	0	0	0	0	0	0	0	0	0	1	2	0	3	8	7	6	16	24	26	36	46	55	74	97	126	148	164	191	211	223	240	248	269	226	261	239	235	220	191	183	157	142	106	89	76	61	50	34	29	17	12	12	11	8	1	2	1	1	2	0	1	2	2	2	0	2	0	0	0	1	0	0	0	0	0	0	0	0	0	0	0	0	0	0	0	0	0	0	0	0	0	0	2	0	2	0	2	0	1	4	2	4	5	2	2	3	8	8	13	20	24	23	25	15	16	13	15	13	13	15	18	13	25	28	28	43	48	51	62	67	62	66	43	33	34	39	27	26	36	32	26	17	29	21	18	18	24	14	16	17	15	19	10	17	17	15	12	20	19	18	30	24	27	37	36	45	47	49	50	63	51	70	82	89	101	112	111	142	154	155	159	186	190	226	230	250	272	298	323	343	366	397	415	433	440	474	475	505	506	496	487	506	505	487	471	489	470	500	469	465	467	456	427	430	444	419	422	412	427	438	433	452	425	442	417	443	473	465	469	476	473	477	476	482	504	488	485	479	480	476	457	430	426	423	415	427	406	391	380	366	353	377	351	370	336	340	349	340	345	351	344	320	316	320	319	314	311	309	310	327	330	346	360	344	357	359	396	374	392	411	448	469	480	506	518	588	583	622	638	650	686	696	753	804	815	812	812	849	896	870	925	920	947	977	990	981	1011	1034	1036	1070	1094	1092	1122	1138	1174	1156	1159	1155	1163	1158	1167	1137	1152	1133	1165	1150	1138	1164	1146	1144	1164	1142	1145	1168	1165	1160	1199	1191	1186	1208	1228	1211	1251	1256	1274	1248	1244	1237	1281	1243	1246	1222	1239	1204	1202	1188	1205	1187	1213	1248	1219	1274	1290	1301	1362	1395	1404	1430	1450	1424	1474	1506	1535	1474	1478	1528	1437	1460	1446	1438	1414	1427	1432	1411	1443	1409	1422	1408	1429	1432	1416	1431	1441	1419	1482	1483	1504	1503	1562	1548	1544	1555	1487	1541	1531	1498	1462	1478	1465	1441	1411	1385	1392	1400	1350	1307	1293	1297	1242	1258	1224	1168	1209	1241	1188	1219	1230	1204	1227	1262	1284	1252	1309	1260	1283	1257	1383	1338	1361	1311	1364	1412	1431	1475	1511	1465	1439	1467	1512	1596	1497	1500	1517	1548	1497	1480	1509	1470	1414	1354	1316	1329	1285	1229	1156	1133	1149	1068	1021	999	981	1028	989	1013	1033	1028	1043	1037	1055	1039	1051	1020	1010	985	976	965	971	977	952	935	936	951	956	952	944	964	966	1013	1010	1033	1017	1043	1026	1057	1059	1079	1110	1095	1122	1128	1112	1151	1154	1170	1167	1152	1198	1206	1204	1169	1224	1197	1218	1212	1177	1208	1208	1152	1186	1188	1186	1148	1193	1205	1161	1120	1130	1119	1057	1057	1031	974	908	894	935	776	714	730	634	597	507	469	408	339	284	251	215	171	151	115	103	87	64	74	73	65	68	66	87	96	82	109	102	122	115	128	125	108	150	153	139	149	136	128	109	100	96	96	99	73	78	84	68	91	55	82	77	74	73	70	78	75	68	88	94	93	94	91	79	76	78	79	71	90	86	74	85	112	82	98	113	96	115	137	127	156	181	229	241	306	339	350	437	464	532	532	602	630	637	663	664	693	731	724	762	759	807	819	843	890	920	1021	1015	1084	1163	1210	1273	1342	1362	1458	1533	1636	1614	1695	1729	1779	1815	1877	1901	1922	1984	1988	2012	2078	2074	2062	2117	2132	2171	2208	2204	2256	2242	2256	2266	2252	2287	2243	2227	2227	2185	2199	2117	2061	2033	1963	1920	1898	1874	1788	1735	1686	1624	1577	1447	1407	1295	1217	1159	1093	1020	983	907	875	803	768	754	720	683	630	616	583	566	533	528	548	529	534	548	545	551	541	567	549	525	548	550	573	568	609	644	663	680	733	755	778	835	859	833	869	856	820	852	820	771	763	746	730	707	637	592	562	540	456	442	400	376	354	308	333	294	277	244	249	224	236	214	229	207	221	201	221	205	205	208	179	210	214	220	207	248	259	264	269	293	327	376	400	388	427	453	493	501	562	588	620	625	642	659	683	674	682	673	688	637	644	613	622	574	557	485	469	410	372	324	289	270	229	212	196	191	154	144	114	103	86	78	74	55	60	52	44	41	53	52	67	88	107	121	123	142	142	158	176	193	198	217	213	233	232	240	230	235	246	234	216	213	198	205	177	205	167	176	166	189	193	154	155	167	160	122	146	149	170	171	153	151	166	169	158	171	197	203	178	221	240	230	269	272	281	298	306	309	338	285	261	255	242	215	182	126	134	120	100	94	88	65	52	42	51	16	17	12	13	5	3	6	7	5	5	5	8	7	8	3	3	4	4	2	3	2	0	0	0	0	0	1	0	1	0	1	0	0	0	0	0	0	0	0	0	0	0	0	0	0	0	0	0	0	0	0	0	0	0	1	4	8	11	14	21	25	29	32	32	36	29	26	19	16	4	2	6	10	4	4	4	3	6	10	10	12	14	20	18	22	15	18	15	14	6	8	2	0	0	1	0	0	0	0	0	0	0	0	0	0	0	0	0	0	0	0	1	2	2	2	2	1	2	0	3	2	2	0	0	0	0	1	1	2	1	0	1	0	2	0	3	2	2	0	0	1	0	0	0	1	0	0	0	0	0	0	0	0	0	0	0	0	0	0	0	0	0	0	0	0	0	0	0	0	0	0	0	0	0	0	0	0	0	0	0	0	0	0	0	0	0	0	0	0	0	0	1	2	3	0	0	5	0	0	0	0	0	0	0	0	0	0	0	0	0	0	0	0	0	0	0	0	0	0	0	0	0	0	0	0	0	0	0	0	0	0	0	0	0	0	0	0	0	0	0	0	0	0	0	0	0	0	0	0	0	0	0	0	0	0	0	0	0	0	0	0	0	0	0	1	0	0	0	0	0	0	0	0	0	0	0	0	0	0	0	1	2	1	6	1	7	6	7	5	6	3	0	2	1	0	0	0	0	0	0	0	0	0	0	0	0	0	0	0	0	0	0	0	0	0	0	0	0	0	0	0	0	0	0	0	0	0	0	0	0	0	0	0	0	0	0	0	0	0	0	0	0	0	0	0	0	0	0	0	0	0	0	0	0	0	0	0	0	0	0	0	0	0	0	0	0	0	0	0	0	0	0	0	0	0	0	0	0	0	0	0	0	0	0	0	0	0	0	0	0	0	0	0	0	0	0	0	0	0	0	0	0	0	0	0	0	0	0	0	0	0	0	0	0	0	0	0	0	0	0	0	0	0	0	0	0	0	0	0	0	0	0	0	0	0	0	0	0	0	0	0	0	0	0	0	0	0	0	0	0	0	0	0	0	0	0	0	0	0	0	0	0	0	0	0	0	0	0	0	0	0	0	0	0	0	0	0	0	0	0	0	0	0	0	0	0	0	0	0	0	0	0	0	0	0	0	0	0	0	0	0	0	0	0	0	0	0	0	0	0	0	0	0	0	0	0	0	0	0	0	0	0	0	0	0	0	0	0	0	0	0	0	0	0	0	0	0	0	0	0	0	0	0	0	0	0	0	0	0	0	0	0	0	0	0	0	0	0	0	0	0	0	0	0	0	0	0	0	0	0	0	0	0	0	0	0	0	0	0	0	0	0	0	0	0	0	0	0	0	0	0	0	0	0	0	0	0	0	0	0	0	0	0	0	0	0	0	0	0	0	0	0	0	0	0	0	0	0	0	0	0	0	0	0	0	0	0	0	0	0	0	0	0	0	0	0	0	0	0	0	0	0	0	0	0	0	0	0	0	0	0	0	0	0	0	0	0	0	0	0	0	0	0	0	0	0	0	0	0	0	0	0	0	0	0	0	0	0	0	0	0	0	0	0	0	0	0	0	0	0	0	0	0	0	0	0	0	0	0	0	0	0	0	0	0	0	0	0	0	0	0	0	0	0	0	0	0	0	0	0	0	0	0	0	0	0	0	0	0	0	0	0	0	0	0	0	0	0	0	0	0	0	0	0	0	0	0	0	0	0	0	0	0	0	0	0	0	0	0	0	0	0	0	0	0	0	0	0	0	2	2	3	6	8	8	10	9	10	9	10	7	6	3	2	1	0	0	0	0	0	0	0	0	0	0	0	0	0	0	0	0	0	0	0	0	0	0	0	0	0	0	0	0	0	0	0	0	0	0	0	0	0	0	0	0	0	0	0	0	0	0	0	0	0	0	0	0	0	0	0	0	0	0	0	0	0	0	1	4	12	14	17	16	14	12	13	10	8	3	3	0	0	0	0	0	0	0	0	0	0	0	0	0	0	0	0	0	0	0	0	0	0	0	0	0	0	0	0	0	0	0	0	0	0	0	0	0	0	0	0	0	0	0	0	0	0	0	0	0	0	0	0	0	0	0	0	0	0	0	0	0	0	0	0	0	0	1	14	33	45	47	50	48	43	39	32	19	2	0	1	0	3	3	3	4	3	6	2	1	1	0	0	0	0	0	0	0	0	0	0	0	0	0	0	0	0	0	0	0	0	0	0	0	0	0	0	0	0	0	0	0	0	0	0	0	0	0	0	0	0	0	0	0	0	0	0	0	0	0	0	0	0	0	0	0	0	0	0	0	0	0	0	0	0	0	0	0	0	0	0	0	0	0	0	0	0	0	0	0	0	0	0	0	0	0	0	0	0	0	0	0	0	0	0	0	4	16	27	43	50	50	48	53	54	53	46	38	31	25	20	16	9	6	1	0	0	0	0	0	0	0	0	0	0	0	0	0	0	0	0	0	0	0	0	0	0	0	0	0	6	9	17	19	30	32	36	37	35	34	32	30	25	24	19	13	9	5	1	0	2	0	4	1	1	1	5	5	6	4	1	1	1	2	0	0	0	0	0	0	0	0	0	0	3	4	3	3	3	2	0	0	0	0	0	0	0	0	0	0	1	1	13	17	38	50	61	75	94	107	118	129	144	158	158	156	159	145	139	135	139	132	133	127	129	130	130	135	134	137	141	140	139	131	113	101	72	35	12	1	0	0	0	0	0	0	0	0	0	0	0	0	0	0	0	0	0	0	0	0	0	0	0	0	3	29	46	57	64	72	77	74	65	61	55	47	37	27	20	10	0	1	7	14	16	24	30	38	46	53	48	46	32	17	13	6	1	0	0	0	0	0	0	0	0	0	0	0	1	8	15	33	54	61	72	74	70	64	58	52	46	38	33	24	21	15	10	5	1	0	1	0	0	0	0	2	7	14	25	32	33	30	28	25	22	17	9	3	0	0	0	0	0	0	0	0	0	0	0	0	0	0	0	0	0	0	0	0	0	0	0	1	2	2	1	5	3	4	3	3	1	0	0	0	0	0	0	0	0	0	0	0	0	0	0	0	0	0	0	0	0	0	0	0	0	0	0	0	0	0	0	0	0	0	0	0	0	0	0	0	0	0	0	0	0	0	0	0	0	0	0	0	0	0	0	0	0	0	0	0	0	0	0	0	6	12	16	21	25	28	32	31	34	31	27	26	25	24	21	18	15	13	12	6	4	2	0	0	0	0	0	0	0	0	0	0	0	0	0	0	0	0	0	0	0	0	0	0	0	0	0	0	0	0	0	0	0	0	0	0	0	0	0	0	0	0	0	0	0	0	0	0	0	0	0	0	0	0	0	0	0	0	0	0	0	0	0	0	0	0	0	0	0	0	0	0	0	0	0	0	0	1	0	0	0	0	0	0	0	0	0	0	0	0	0	0	0	0	0	0	0	0	0	0	0	0	0	0	0	0	0	0	0	0	0	0	0	0	0	0	0	0	0	0	0	0	0	0	0	0	0
12	0	0	0	0	0	0	0	0	0	0	0	0	0	0	0	0	0	0	0	0	0	0	0	0	0	0	0	0	0	0	0	0	0	0	0	0	0	0	0	0	0	0	0	0	0	0	0	0	0	0	0	0	0	0	0	0	0	0	0	0	0	0	0	0	0	0	0	0	0	0	0	0	0	0	0	0	0	0	0	0	0	0	0	0	0	0	0	0	0	0	0	0	0	0	0	0	0	0	0	0	0	0	0	0	0	0	0	0	0	0	0	0	0	0	0	0	0	0	0	0	0	0	0	0	0	0	0	0	0	0	0	0	0	0	0	0	0	0	0	0	0	0	0	0	0	0	0	0	0	0	0	0	0	0	0	0	0	0	0	0	0	0	0	0	0	0	0	0	0	0	0	0	0	0	0	0	0	0	0	0	0	0	0	0	0	0	0	0	0	0	0	0	0	0	0	0	0	0	0	0	0	0	0	0	0	0	0	0	0	0	0	0	0	0	0	0	0	0	0	0	0	0	0	0	0	0	0	0	0	0	0	0	0	0	0	0	0	0	0	0	0	0	0	0	0	0	0	0	0	0	0	0	0	0	0	0	0	0	0	0	0	0	0	0	0	0	0	0	0	0	0	0	0	0	0	0	0	0	0	0	0	0	0	0	0	0	0	0	0	0	0	0	0	0	0	0	0	0	0	0	0	0	0	0	0	0	0	0	0	0	0	0	0	0	0	0	0	0	0	0	0	0	0	0	0	0	0	0	0	0	0	0	0	0	0	0	0	0	0	0	0	0	0	0	0	0	0	0	0	0	0	0	0	0	0	0	0	0	0	0	0	0	0	0	0	0	0	0	0	0	0	0	0	0	0	0	0	0	0	0	0	0	0	0	0	0	0	0	0	0	0	0	0	0	0	0	0	0	0	0	0	0	0	0	0	0	0	0	0	0	0	0	0	0	0	0	0	0	0	0	0	0	0	0	0	0	0	0	0	0	0	0	0	0	0	0	0	0	0	0	0	0	0	0	0	0	0	0	0	0	0	0	0	0	0	0	0	0	0	0	0	0	0	0	0	0	0	0	0	0	0	0	0	0	0	0	0	0	0	0	0	0	0	0	0	0	0	0	0	0	0	0	0	0	0	0	0	0	0	0	0	0	0	0	0	0	0	0	0	0	0	0	0	0	0	0	0	0	0	0	0	0	0	0	0	0	0	0	0	0	0	0	0	0	0	0	0	0	0	0	0	0	0	0	0	0	0	0	0	0	0	0	0	0	0	0	0	0	0	0	0	0	0	0	0	0	0	0	0	0	0	0	0	0	0	0	0	0	0	0	0	0	0	0	0	0	0	0	0	0	0	0	0	0	0	0	0	0	0	0	0	0	0	0	0	0	0	0	0	0	0	0	0	0	0	0	0	0	0	0	0	0	0	0	0	0	0	0	0	0	0	0	0	0	0	0	0	0	0	0	0	0	0	0	1	4	12	13	16	19	20	17	28	26	22	23	26	24	19	17	13	14	15	17	19	19	19	14	10	3	2	0	0	0	0	0	0	0	0	0	1	0	1	1	4	3	4	0	3	6	17	31	33	36	37	35	36	38	49	58	62	58	57	49	55	55	68	70	77	90	88	92	95	92	76	66	53	48	44	46	37	36	27	18	17	11	16	25	21	23	19	22	27	28	35	52	67	77	81	90	85	88	89	81	84	82	77	75	69	69	63	63	59	57	54	58	54	56	60	60	61	53	52	45	46	49	49	56	68	69	73	61	52	54	49	50	36	39	24	29	19	15	10	3	0	0	0	0	0	0	0	0	1	2	0	0	0	0	0	0	0	0	0	0	0	0	0	0	0	0	0	0	0	0	0	0	0	0	0	0	0	0	0	0	0	0	0	0	0	0	0	0	0	0	0	0	0	0	0	0	0	0	0	0	0	0	0	0	0	0	0	0	0	0	0	0	0	0	0	0	0	0	0	0	0	0	0	0	0	2	0	0	1	0	2	2	4	4	6	3	2	1	0	0	0	0	0	0	0	0	0	0	0	0	0	0	0	0	0	0	0	1	5	10	11	10	11	5	2	2	0	0	0	0	2	1	0	1	0	1	0	1	0	0	0	1	1	5	10	12	9	18	17	20	17	21	31	28	36	45	61	78	95	107	115	129	121	123	135	136	143	147	146	151	145	136	123	119	123	118	110	92	77	77	58	33	26	15	6	4	4	7	9	8	9	7	7	7	7	4	1	0	0	0	0	0	0	0	0	0	0	0	0	0	0	0	0	0	0	0	0	1	4	5	8	10	12	15	15	12	5	2	0	0	0	0	0	0	0	0	0	0	0	0	0	0	0	0	0	0	0	0	0	0	0	0	2	0	0	5	4	12	22	27	30	39	40	46	47	54	53	49	43	50	51	47	42	35	24	14	2	2	1	0	0	0	0	2	4	8	8	8	6	1	0	0	0	0	0	0	0	0	1	0	0	2	6	8	10	10	10	5	2	1	0	0	0	0	0	0	0	0	0	0	0	0	0	0	0	0	0	0	0	1	2	2	3	1	3	2	1	0	0	0	0	0	0	0	0	0	0	0	0	0	0	0	5	4	6	11	13	16	27	37	35	39	42	42	45	51	49	44	41	36	32	30	28	25	16	13	5	1	0	0	1	1	0	0	1	2	13	21	22	25	23	24	21	22	17	22	25	36	42	54	71	81	96	116	130	127	151	165	178	182	178	168	166	138	137	122	108	93	80	86	79	80	67	54	47	25	22	13	9	14	15	16	18	27	44	59	71	85	87	111	132	147	149	144	120	115	120	114	104	111	104	104	122	115	119	113	112	86	87	89	81	64	61	61	51	44	52	57	53	53	47	55	47	46	42	34	36	23	22	24	19	18	17	14	17	18	14	10	11	6	5	3	2	1	1	0	0	6	14	24	35	34	27	32	27	29	32	35	34	39	41	62	65	75	85	98	94	85	76	71	74	76	77	85	79	81	78	81	80	80	83	82	80	83	71	70	66	57	57	46	43	39	37	36	31	32	28	23	30	27	29	28	35	35	51	56	75	81	104	99	116	131	155	186	205	223	250	265	271	267	300	316	342	355	372	400	408	439	458	463	482	497	491	491	469	452	428	405	383	360	311	301	270	246	219	179	154	115	102	93	87	111	107	115	126	125	129	128	133	122	111	92	94	96	85	85	77	76	72	70	66	69	63	67	65	74	73	80	85	76	66	66	62	53	47	35	36	38	36	27	32	27	49	54	78	78	85	95	98	105	104	118	121	136	154	176	179	196	190	214	206	205	192	178	169	177	172	177	184	176	189	176	174	134	118	102	61	49	22	11	3	1	0	0	0	0	0	0	0	0	0	0	1	0	2	5	5	7	12	14	26	31	50	55	67	68	77	97	134	127	155	166	191	203	208	212	230	240	250	257	275	274	284	280	294	297	284	297	287	295	289	283	293	289	295	310	317	302	283	265	228	206	192	167	141	122	113	93	80	63	49	41	35	35	23	23	16	11	8	10	4	2	1	0	0	1	3	1	3	1	1	0	0	0	0	0	0	0	0	0	0	0	1	9	12	12	10	4	0	0	0	0	0	0	0	0	0	0	0	0	0	0	0	0	0	0	0	0	0	0	0	0	0	0	0	0	0	0	0	0	2	4	4	1	2	0	0	0	0	0	0	0	0	0	1	1	5	5	2	4	5	5	3	7	6	8	3	3	1	0	1	0	0	0	0	0	0	0	0	0	0	0	0	0	0	0	0	2	6	2	2	1	0	0	0	0	0	0	0	0	0	0	0	0	0	0	0	0	0	0	0	0	0	0	0	0	0	0	0	0	0	0	0	0	0	0	0	0	0	0	0	0	0	0	0	0	0	0	0	0	0	0	0	1	7	7	13	19	12	15	7	5	11	11	11	11	11	7	3	0	0	0	0	0	0	0	0	0	2	4	4	4	4	3	5	4	3	5	3	3	8	7	8	5	8	9	24	35	46	43	45	34	30	29	24	22	13	8	7	4	4	4	3	3	1	11	17	24	31	39	39	31	20	12	9	8	7	8	12	11	19	17	20	22	29	35	29	29	25	14	10	1	6	8	14	21	27	35	40	43	45	44	44	41	41	34	37	38	32	34	38	39	44	46	54	53	52	47	49	43	48	62	70	78	87	89	84	82	77	72	67	56	51	44	35	30	32	31	29	29	25	19	15	9	10	11	8	8	9	6	5	2	4	3	4	3	2	2	2	2	0	0	0	0	0	0	1	1	1	0	6	6	6	5	7	10	13	14	11	11	12	10	8	6	9	10	12	8	8	6	5	5	6	6	9	14	19	17	25	27	37	37	52	56	62	61	74	72	70	77	87	83	89	97	92	105	108	107	121	122	119	100	100	92	89	93	87	87	83	77	81	78	74	65	53	48	45	49	53	54	65	63	61	66	71	65	78	94	96	114	118	107	90	79	76	71	83	75	78	85	81	83	76	76	70	73	69	65	69	71	67	73	71	80	91	104	113	109	106	106	99	92	94	80	83	84	86	74	67	71	71	74	78	73	78	71	69	68	66	76	78	80	86	86	84	100	95	94	99	99	85	84	67	64	49	46	62	56	48	55	52	43	40	48	67	71	78	74	70	60	48	46	49	42	49	52	57	66	68	69	78	82	94	95	97	101	100	107	104	106	100	94	81	72	71	60	58	51	45	54	50	50	51	64	60	70	68	65	67	58	49	43	39	34	34	32	33	28	21	21	14	9	6	6	7	5	4	7	6	5	5	3	0	0	1	1	2	4	6	8	13	16	17	22	17	17	14	15	18	17	18	19	19	19	22	22	20	21	18	19	20	22	21	21	23	22	22	22	22	41	63	74	85	86	99	102	103	104	101	108	102	119	117	123	128	122	118	113	91	82	69	57	48	35	38	33	28	20	20	19	23	28	38	42	50	70	68	79	89	94	85	88	89	101	108	115	109	110	89	86	84	77	67	65	70	80	83	87	87	86	76	79	79	83	85	89	89	86	85	87	88	89	100	121	137	149	157	168	165	167	167	170	169	167	167	168	174	154	152	148	148	135	137	137	152	165	178	207	223	245	273	276	275	260	263	246	245	220	213	204	186	168	141	133	131	132	136	146	150	161	170	175	170	159	172	174	186	204	225	245	279	274	301	314	314	299	299	310	313	328	315	316	325	312	312	311	297	285	280	281	277	284	300	319	329	355	365	360	380	389	367	382	365	369	370	396	389	394	381	384	377	356	338	334	316	302	300	273	264	247	216	201	165	129	94	79	66	44	36	28	22	23	18	20	17	16	9	13	10	7	9	2	0	1	3	0	0	1	0	0	5	9	24	35	43	56	60	51	55	65	67	82	100	110	122	137	143	155	156	166	170	176	189	205	226	240	239	249	253	254	248	247	250	280	287	309	339	351	352	333	328	315	306	316	315	297	275	253	228	206	191	175	171	185	174	173	171	171	174	171	181	181	173	169	189	195	191	206	229	251	241	246	247	232	223	196	173	156	141	138	142	136	141	146	166	162	192	186	192	180	183	177	167	147	133	120	100	96	92	96	93	98	108	135	162	175	196	227	282	326	371	400	447	487	544	582	643	685	765	807	860	924	968	1004	1027	1067	1101	1121	1173	1227	1277	1301	1348	1390	1420	1442	1481	1514	1540	1578	1602	1622	1671	1699	1700	1724	1721	1734	1695	1692	1687	1659	1658	1632	1621	1626	1606	1618	1616	1579	1570	1563	1555	1525	1524	1498	1469	1460	1433	1409	1385	1358	1346	1320	1318	1296	1294	1298	1261	1274	1297	1248	1239	1220	1156	1132	1083	1069	1033	993	976	946	932	888	864	830	823	790	756	739	705	670	638	604	583	566	33	41	42	37	31	21	4	0	0	0	0	0	0	5	13	19	23	26	24	20	16	10	19	20	29	36	48	65	83	89	90	91	87	89	96	112	126	135	149	169	202	221	268	279	293	302	310	318	322	336	352	354	372	374	384	371	353	312	251	235	223	219	210	196	169	160	145	133	110	86	74	51	26	13	8	8	7	9	12	12	13	20	20	22	21	29	39	69	103	123	134	140	150	159	162	172	163	172	185	182	170	144	121	105	86	72	48	47	73	96	104	98	105	113	114	104	100	116	120	134	141	158	188	223	253	288	312	326	344	374	412	438	435	422	403	418	412	432	428	424	437	418	423	436	429	411	410	385	384	398	390	377	358	353	343	340	329	299	267	248	215	181	169	134	123	122	144	170	192	178	187	176	160	139	144	146	170	200	233	274	308	347	356	381	399	419	444	464	460	469	453	441	437	398	375	361	370	362	340	325	309	303	294	284	280	271	259	254	239	229	218	224	209	198	189	186	184	184	186	183	184	180	186	186	191	205	205	222	246	256	269	267	261	254	256	246	264	273	290	294	294	282	270	265	241	216	200	190	191	180	181	171	154	127	109	93	75	66	51	45	34	40	39	40	37	42	39	45	53	62	69	69	68	62	52	47	31	17	13	8	8	13	15	14	15	13	12	6	6	3	0	0	1	0	0	3	7	12	16	19	15	14	8	3	0	1	0	0	0	0	1	3	4	0	2	4	6	7	6	6	5	2	0	0	0	0	0	0	0	1	1	6	11	22	34	35	33	38	39	44	57	58	59	58	56	58	65	63	51	37	33	35	40	36	25	28	28	27	22	19	10	4	2	1	5	8	18	51	72	101	134	159	175	190	208	217	227	228	244	259	277	281	290	291	267	252	250	245	224	210	198	195	173	147	119	98	78	74	72	59	62	59	63	62	104	114	149	159	206	232	287	324	380	428	473	518	572	631	692	751	815	840	876	863	880	870	848	875	841	830	831	800	792	779	821	807	817	830	811	824	834	846	841	853	872	844	856	838	830	795	812	835	834	851	830	843	820	827	839	843	892	891	864	871	837	825	822	816	853	890	925	957	1006	1010	1050	1049	1070	1131	1129	1220	1230	1239	1297	1317	1346	1324	1336	1331	1345	1335	1362	1362	1349	1316	1296	1337	1334	1350	1347	1364	1360	1337	1310	1293	1267	1239	1208	1208	1185	1167	1149	1156	1176	1150	1166	1169	1182	1209	1229	1288	1321	1310	1345	1359	1359	1392	1439	1488	1525	1585	1666	1714	1757	1783	1815	1803	1821	1864	1902	1929	1931	1933	1937	1924	1892	1865	1862	1856	1833	1800	1787	1772	1746	1716	1659	1624	1589	1552	1489	1486	1464	1457	1416	1416	1390	1349	1325	1306	1313	1340	1353	1376	1376	1363	1351	1332	1349	1370	1353	1357	1419	1413	1467	1499	1498	1513	1524	1502	1529	1538	1536	1556	1574	1592	1627	1581	1610	1621	1635	1667	1703	1768	1770	1827	1860	1917	1952	2002	2093	2138	2236	2287	2329	2339	2363	2383	2406	2403	2414	2430	2507	2514	2599	2596	2629	2644	2676	2724	2754	2762	2811	2820	2831	2827	2834	2803	2802	2829	2844	2844	2842	2846	2859	2840	2793	2758	2734	2707	2688	2677	2651	2650	2593	2557	2489	2453	2348	2310	2199	2128	2030	1924	1851	1794	1750	1690	1649	1632	1595	1558	1522	1512	1500	1493	1466	1449	1413	1395	1375	1371	1338	1339	1314	1313	1296	1288	1271	1252	1184	1141	1091	1079	1026	1000	961	922	889	866	843	821	786	742	697	664	629	592	584	562	544	514	510	502	504	494	473	517	522	570	557	550	562	569	520	487	429	407	379	335	294	258	188	131	117	97	99	93	96	82	87	91	86	89	82	74	64	54	58	63	63	78	79	89	85	86	74	58	45	48	49	65	106	151	224	306	419	540	655	772	860	960	1028	1122	1229	1331	1425	1527	1646	1723	1856	1994	2114	2233	2330	2411	2483	2522	2565	2643	2728	2771	2803	2846	2870	2916	2933	2964	2997	3030	3072	3094	3124	3160	3201	3207	3213	3239	3223	3248	3240	3263	3250	3264	3270	3271	3273	3280	3322	3325	3352	3356	3388	3406	3419	3412	3425	3429	3409	3407	3418	3429	3463	3501	3506	3536	3527	3499	3475	3466	3417	3410	3402	3408	3391	3370	3386	3386	3370	3342	3301	3305	3256	3222	3198	3172	3157	3173	3172	3196	3166	3165	3163	3137	3127	3100	3073	3077	3050	3043	3017	3029	3005	3011	3003	2981	2983	2961	2950	2936	2924	2924	2923	2922	2925	2909	2892	2878	2836	2833	2799	2795	2773	2769	2759	2735	2730	2697	2671	2641	2620	2605	2528	2505	2453	2416	2383	2331	2306	2281	2258	2243	2245	2247	2232	2240	2257	2266	2267	2284	2295	2282	2287	2292	2292	2284	2300	2301	2299	2332	2318	2330	2331	2340	2334	2369	2362	2348	2308	2282	2257	2220	2171	2122	2104	2051	2046	1987	1971	1922	1881	1867	1841	1822	1804	1763	1738	1690	1666	1624	1624	1601	1582	1572	1584	1601	1615	1636	1663	1720	1738	1784	1824	1859	1890	1901	1940	1950	1942	1933	1940	1955	1963	1983	1997	2010	2042	2074	2091	2109	2149	2138	2151	2112	2122	2112	2088	2091	2070	2070	2065	2062	2032	2032	2032	2008	2057	2049	2082	2097	2125	2175	2213	2239	2269	2276	2314	2353	2403	2453	2495	2551	2603	2638	2682	2706	2728	2717	2754	2788	2822	2835	2846	2880	2898	2902	2944	2966	2982	3008	3026	3030	3039	3038	3021	3028	3006	3007	2994	2964	2933	2923	2899	2909	2899	2879	2886	2871	2844	2864	2883	2857	2866	2833	2808	2772	2762	2753	2750	2717	2696	2673	2595	2535	2482	2421	2368	2317	2284	2263	2241	2198	2188	2153	2134	2081	2048	2001	1983	1950	1936	1924	1935	1916	1920	1895	1869	1835	1809	1788	1747	1718	1694	1688	1663	1630	1608	1586	1568	1552	1536	1523	1507	1476	1475	1466	1452	1441	1444	1442	1410	1428	1458	1439	1432	1439	1421	1444	1450	1455	1457	1470	1465	1477	1471	1475	1479	1487	1492	1492	1489	1490	1496	1518	1521	1507	1522	1530	1530	1531	1538	1544	1549	1555	1563	1569	1555	1548	1546	1524	1497	1485	1462	1448	1429	1416	1408	1407	1386	1346	1317	1275	1240	1190	1151	1129	1088	1066	1030	1015	985	956	934	922	880	877	827	808	789	770	737	718	699	693	674	656	649	645	635	615	581	570	555	532	515	498	466	442	414	346	311	271	240	232	240	230	243	244	255	245	236	221	204	183	153	135	132	125	127	144	149	142	144	140	133	126	113	101	91	77	67	48	26	14	12	21	30	42	44	55	48	29	24	14	10	5	1	0	0	0	0	0	0	3	10	22	36	48	67	76	88	97	106	134	159	195	213	249	271	289	324	357	383	410	422	437	435	428	419	398	363	332	324	324	331	331	349	365	390	407	432	475	487	511	518	509	507	484	474	485	477	471	478	490	495	515	526	539	551	563	574	591	611	625	638	647	666	681	706	725	732	742	762	780	787	790	809	809	801	816	824	836	854	856	875	875	885	888	891	896	896	914	949	991	1021	1054	1080	1115	1134	1127	1147	1142	1160	1162	1167	1174	1197	1205	1198	1224	1252	1283	1319	1351	1389	1409	1447	1456	1468	1469	1439	1427	1403	1373	1324	1303	1279	1267	1244	1206	1183	1160	1131	1127	1122	1131	1145	1159	1172	1181	1203	1205	1217	1235	1259	1283	1320	1325	1327	1334	1338	1336	1343	1341	1363	1369	1387	1400	1407	1419	1422	1447	1444	1423	1387	1358	1299	1263	1239	1212	1185	1134	1121	1093	1048	1008	964	910	880	858	840	811	805	778	750	735	708	710	705	713	715	721	713	717	709	696	699	684	667	660	649	644	634	660	637	642	657	666	662	670	664	645	643	638	634	605	606	600	582	572	554	541	523	525	514	522	517	534	536	558	552	556	573	578	592	581	593	591	600	590	580	570	562	548	548	544	527	525	515	502	494	493	488	487	468	459	453	453	457	449	444	447	446	431	431	423	420	423	415	414	408	419	403	412	414	417	412	413	421	415	404	422	425	433	431	421	420	411	414	407	390	405	400	413	393	396	384	388	356	344	331	323	292	280	269	236	218	191	180	165	158	145	130	117	118	112	121	137	141	155	160	179	169	186	201	206	205	206	204	198	196	187	178	172	161	143	123	107	108	104	102	103	103	97	98	90	80	69	69	63	49	38	34	30	24	20	12	11	8	5	4	3	1	0	0	0	0	0	0	0	0	0	0	0	0	0	0	0	0	0	3	8	14	14	13	9	11	6	11	13	15	24	22	24	17	7	1	1	8	15	36	58	84	110	121	131	133	155	159	172	181	187	199	208	208	208	206	190	179	156	152	140	127	104	87	74	56	57	47	38	35	30	21	10	3	1	0	0	0	0	1	4	5	11	6	2	0	1	0	0	0	0	0	0	0	0	0	0	0	0	0	0	0	0	0	0	0	0	0	0	0	0	0	0	0	0	0	0	0	0	0	0	0	0	0	0	0	0	0	0	0	0	0	0	0	0	0	0	0	0	0	0	0	0	0	0	0	0	0	0	0	0	0	0	0	0	0	0	0	0	0	0	0	0	0	0	0	0	0	0	0	0	0	0	0	0	0	0	0	0	0	0	0	0	0	0	0	0	0	0	0	0	3	0	0	2	0	0	0	0	0	0	0	0	0	0	0	0	0	0	0	0	0	0	1	2	2	4	1	0	0	0	1	0	0	0	0	0	0	0	0	0	0	0	0	0	0	0	0	0	0	0	0	0	0	0	0	0	0	0	0	0	0	0	0	0	0	0	0	0	0	0	0	0	0	0	0	0	0	0	0	0	0	0	0	0	0	0	0	0	0	0	0	0	0	0	0	0	0	0	0	0	0	0	0	0	0	0	0	0	0	0	0	0	0	0	0	0	0	0	0	0	0	0	0	0	0	0	0	0	0	0	0	0	0	0	0	0	0	0	0	0	0	0	0	0	0	0	0	0	0	0	0	0	0	0	0	0	0	0	0	0	0	0	0	0	0	0	0	0	0	0	0	0	0	0	0	0	0	0	0	0	0	0	0	0	0	0	0	0	0	0	0	0	0	0	0	0	0	0	0	0	0	0	0	0	0	0	0	0	0	0	0	0	0	0	0	0	0	0	0	0	0	0	0	0	0	0	0	0	0	0	0	0	0	0	0	0	0	0	0	0	0	0	0	0	0	0	0	0	0	0	0	0	0	0	0	0	0	0	0	0	0	0	0	0	0	0	0	0	0	0	0	0	0	0	0	0	0	0	0	0	0	0	0	0	0	0	0	0	0	0	0	0	0	0	0	0	0	0	0	0	0	0	0	0	0	0	0	0	0	0	0	0	0	0	0	0	0	0	0	0	0	0	0	0	0	0	0	0	0	0	0	0	0	0	0	0	0	0	0	0	0	0	0	0	0	0	0	0	0	0	0	0	0	0	0	0	0	0	0	0	0	0	0	0	0	0	0	0	0	0	0	0	0	0	0	0	0	0	0	0	0	0	0	0	0	0	0	0	0	0	0	0	0	0	0	0	0	0	0	0	0	0	0	0	0	0	0	0	0	0	0	0	0	0	0	0	0	0	0	0	0	0	0	0	0	0	0	0	0	0	0	0	0	0	0	0	0	0	0	0	0	0	0	0	0	0	0	0	0	0	0	0	0	0	0	0	0	0	0	0	0	0	0	0	0	0	0	0	0	0	0	0	0	0	0	0	0	0	0	0	0	0	0	0	0	0	0	0	0	0	0	0	0	0	0	0	0	0	0	0	0	0	0	0	0	0	0	0	0	0	0	0	0	0	0	0	0	0	0	0	0	0	0	0	0	0	0	0	0	0	0	0	0	0	0	0	0	0	0	0	0	0	0	0	0	0	0	0	0	0	0	0	0	0	0	0	0	0	0	0	0	0	0	0	0	0	0	0	0	0	0	0	0	0	0	0	0	0	0	0	0	0	0	0	0	0	0	0	0	0	0	0	0	0	0	0	0	0	0	0	0	0	0	0	0	0	0	0	0	0	0	0	0	0	0	0	0	0	0	0	0	0	0	0	0	0	0	0	0	0	0	0	0	0	0	0	0	0	0	0	0	0	0	0	0	0	0	0	0	0	0	0	0	0	0	0	0	0	0	0	0	0	0	0	0	0	0	0	0	0	0	0	0	0	0	0	0	0	0	0	0	0	0	0	0	0	0	0	0	0	0	0	0	0	0	0	0	0	0	0	0	0	0	0	0	0	0	0	0	0	0	0	0	0	0	0	0	0	0	0	0	0	0	0	0	0	0	0	0	0	0	0	0	0	0	0	0	0	0	0

### Sheet: AE-MB4(EN-AE-MB4 invasion)
	0	1	2	3	4	5	6	7	8	9	10	11	12	13	14	15	16	17	18	19	20	21	22	23	24	25	26	27	28	29	30	31	32	33	34	35	36	37	38	39	40	41	42	43	44	45	46	47	48	49	50	51	52	53	54	55	56	57	58	59	60	61	62	63	64	65	66	67	68	69	70	71	72	73	74	75	76	77	78	79	80	81	82	83	84	85	86	87	88	89	90	91	92	93	94	95	96	97	98	99	100	101	102	103	104	105	106	107	108	109	110	111	112	113	114	115	116	117	118	119	120	121	122	123	124	125	126	127	128	129	130	131	132	133	134	135	136	137	138	139	140	141	142	143	144	145	146	147	148	149	150	151	152	153	154	155	156	157	158	159	160	161	162	163	164	165	166	167	168	169	170	171	172	173	174	175	176	177	178	179	180	181	182	183	184	185	186	187	188	189	190	191	192	193	194	195	196	197	198	199	200	201	202	203	204	205	206	207	208	209	210	211	212	213	214	215	216	217	218	219	220	221	222	223	224	225	226	227	228	229	230	231	232	233	234	235	236	237	238	239	240	241	242	243	244	245	246	247	248	249	250	251	252	253	254	255	256	257	258	259	260	261	262	263	264	265	266	267	268	269	270	271	272	273	274	275	276	277	278	279	280	281	282	283	284	285	286	287	288	289	290	291	292	293	294	295	296	297	298	299	300	301	302	303	304	305	306	307	308	309	310	311	312	313	314	315	316	317	318	319	320	321	322	323	324	325	326	327	328	329	330	331	332	333	334	335	336	337	338	339	340	341	342	343	344	345	346	347	348	349	350	351	352	353	354	355	356	357	358	359	360	361	362	363	364	365	366	367	368	369	370	371	372	373	374	375	376	377	378	379	380	381	382	383	384	385	386	387	388	389	390	391	392	393	394	395	396	397	398	399	400	401	402	403	404	405	406	407	408	409	410	411	412	413	414	415	416	417	418	419	420	421	422	423	424	425	426	427	428	429	430	431	432	433	434	435	436	437	438	439	440	441	442	443	444	445	446	447	448	449	450	451	452	453	454	455	456	457	458	459	460	461	462	463	464	465	466	467	468	469	470	471	472	473	474	475	476	477	478	479	480	481	482	483	484	485	486	487	488	489	490	491	492	493	494	495	496	497	498	499	500	501	502	503	504	505	506	507	508	509	510	511	512	513	514	515	516	517	518	519	520	521	522	523	524	525	526	527	528	529	530	531	532	533	534	535	536	537	538	539	540	541	542	543	544	545	546	547	548	549	550	551	552	553	554	555	556	557	558	559	560	561	562	563	564	565	566	567	568	569	570	571	572	573	574	575	576	577	578	579	580	581	582	583	584	585	586	587	588	589	590	591	592	593	594	595	596	597	598	599	600	601	602	603	604	605	606	607	608	609	610	611	612	613	614	615	616	617	618	619	620	621	622	623	624	625	626	627	628	629	630	631	632	633	634	635	636	637	638	639	640	641	642	643	644	645	646	647	648	649	650	651	652	653	654	655	656	657	658	659	660	661	662	663	664	665	666	667	668	669	670	671	672	673	674	675	676	677	678	679	680	681	682	683	684	685	686	687	688	689	690	691	692	693	694	695	696	697	698	699	700	701	702	703	704	705	706	707	708	709	710	711	712	713	714	715	716	717	718	719	720	721	722	723	724	725	726	727	728	729	730	731	732	733	734	735	736	737	738	739	740	741	742	743	744	745	746	747	748	749	750	751	752	753	754	755	756	757	758	759	760	761	762	763	764	765	766	767	768	769	770	771	772	773	774	775	776	777	778	779	780	781	782	783	784	785	786	787	788	789	790	791	792	793	794	795	796	797	798	799	800	801	802	803	804	805	806	807	808	809	810	811	812	813	814	815	816	817	818	819	820	821	822	823	824	825	826	827	828	829	830	831	832	833	834	835	836	837	838	839	840	841	842	843	844	845	846	847	848	849	850	851	852	853	854	855	856	857	858	859	860	861	862	863	864	865	866	867	868	869	870	871	872	873	874	875	876	877	878	879	880	881	882	883	884	885	886	887	888	889	890	891	892	893	894	895	896	897	898	899	900	901	902	903	904	905	906	907	908	909	910	911	912	913	914	915	916	917	918	919	920	921	922	923	924	925	926	927	928	929	930	931	932	933	934	935	936	937	938	939	940	941	942	943	944	945	946	947	948	949	950	951	952	953	954	955	956	957	958	959	960	961	962	963	964	965	966	967	968	969	970	971	972	973	974	975	976	977	978	979	980	981	982	983	984	985	986	987	988	989	990	991	992	993	994	995	996	997	998	999	1000	1001	1002	1003	1004	1005	1006	1007	1008	1009	1010	1011	1012	1013	1014	1015	1016	1017	1018	1019	1020	1021	1022	1023	1024	1025	1026	1027	1028	1029	1030	1031	1032	1033	1034	1035	1036	1037	1038	1039	1040	1041	1042	1043	1044	1045	1046	1047	1048	1049	1050	1051	1052	1053	1054	1055	1056	1057	1058	1059	1060	1061	1062	1063	1064	1065	1066	1067	1068	1069	1070	1071	1072	1073	1074	1075	1076	1077	1078	1079	1080	1081	1082	1083	1084	1085	1086	1087	1088	1089	1090	1091	1092	1093	1094	1095	1096	1097	1098	1099	1100	1101	1102	1103	1104	1105	1106	1107	1108	1109	1110	1111	1112	1113	1114	1115	1116	1117	1118	1119	1120	1121	1122	1123	1124	1125	1126	1127	1128	1129	1130	1131	1132	1133	1134	1135	1136	1137	1138	1139	1140	1141	1142	1143	1144	1145	1146	1147	1148	1149	1150	1151	1152	1153	1154	1155	1156	1157	1158	1159	1160	1161	1162	1163	1164	1165	1166	1167	1168	1169	1170	1171	1172	1173	1174	1175	1176	1177	1178	1179	1180	1181	1182	1183	1184	1185	1186	1187	1188	1189	1190	1191	1192	1193	1194	1195	1196	1197	1198	1199	1200	1201	1202	1203	1204	1205	1206	1207	1208	1209	1210	1211	1212	1213	1214	1215	1216	1217	1218	1219	1220	1221	1222	1223	1224	1225	1226	1227	1228	1229	1230	1231	1232	1233	1234	1235	1236	1237	1238	1239	1240	1241	1242	1243	1244	1245	1246	1247	1248	1249	1250	1251	1252	1253	1254	1255	1256	1257	1258	1259	1260	1261	1262	1263	1264	1265	1266	1267	1268	1269	1270	1271	1272	1273	1274	1275	1276	1277	1278	1279	1280	1281	1282	1283	1284	1285	1286	1287	1288	1289	1290	1291	1292	1293	1294	1295	1296	1297	1298	1299	1300	1301	1302	1303	1304	1305	1306	1307	1308	1309	1310	1311	1312	1313	1314	1315	1316	1317	1318	1319	1320	1321	1322	1323	1324	1325	1326	1327	1328	1329	1330	1331	1332	1333	1334	1335	1336	1337	1338	1339	1340	1341	1342	1343	1344	1345	1346	1347	1348	1349	1350	1351	1352	1353	1354	1355	1356	1357	1358	1359	1360	1361	1362	1363	1364	1365	1366	1367	1368	1369	1370	1371	1372	1373	1374	1375	1376	1377	1378	1379	1380	1381	1382	1383	1384	1385	1386	1387	1388	1389	1390	1391	1392	1393	1394	1395	1396	1397	1398	1399	1400	1401	1402	1403	1404	1405	1406	1407	1408	1409	1410	1411	1412	1413	1414	1415	1416	1417	1418	1419	1420	1421	1422	1423	1424	1425	1426	1427	1428	1429	1430	1431	1432	1433	1434	1435	1436	1437	1438	1439	1440	1441	1442	1443	1444	1445	1446	1447	1448	1449	1450	1451	1452	1453	1454	1455	1456	1457	1458	1459	1460	1461	1462	1463	1464	1465	1466	1467	1468	1469	1470	1471	1472	1473	1474	1475	1476	1477	1478	1479	1480	1481	1482	1483	1484	1485	1486	1487	1488	1489	1490	1491	1492	1493	1494	1495	1496	1497	1498	1499	1500	1501	1502	1503	1504	1505	1506	1507	1508	1509	1510	1511	1512	1513	1514	1515	1516	1517	1518	1519	1520	1521	1522	1523	1524	1525	1526	1527	1528	1529	1530	1531	1532	1533	1534	1535	1536	1537	1538	1539	1540	1541	1542	1543	1544	1545	1546	1547	1548	1549	1550	1551	1552	1553	1554	1555	1556	1557	1558	1559	1560	1561	1562	1563	1564	1565	1566	1567	1568	1569	1570	1571	1572	1573	1574	1575	1576	1577	1578	1579	1580	1581	1582	1583	1584	1585	1586	1587	1588	1589	1590	1591	1592	1593	1594	1595	1596	1597	1598	1599	1600	1601	1602	1603	1604	1605	1606	1607	1608	1609	1610	1611	1612	1613	1614	1615	1616	1617	1618	1619	1620	1621	1622	1623	1624	1625	1626	1627	1628	1629	1630	1631	1632	1633	1634	1635	1636	1637	1638	1639	1640	1641	1642	1643	1644	1645	1646	1647	1648	1649	1650	1651	1652	1653	1654	1655	1656	1657	1658	1659	1660	1661	1662	1663	1664	1665	1666	1667	1668	1669	1670	1671	1672	1673	1674	1675	1676	1677	1678	1679	1680	1681	1682	1683	1684	1685	1686	1687	1688	1689	1690	1691	1692	1693	1694	1695	1696	1697	1698	1699	1700	1701	1702	1703	1704	1705	1706	1707	1708	1709	1710	1711	1712	1713	1714	1715	1716	1717	1718	1719	1720	1721	1722	1723	1724	1725	1726	1727	1728	1729	1730	1731	1732	1733	1734	1735	1736	1737	1738	1739	1740	1741	1742	1743	1744	1745	1746	1747	1748	1749	1750	1751	1752	1753	1754	1755	1756	1757	1758	1759	1760	1761	1762	1763	1764	1765	1766	1767	1768	1769	1770	1771	1772	1773	1774	1775	1776	1777	1778	1779	1780	1781	1782	1783	1784	1785	1786	1787	1788	1789	1790	1791	1792	1793	1794	1795	1796	1797	1798	1799	1800	1801	1802	1803	1804	1805	1806	1807	1808	1809	1810	1811	1812	1813	1814	1815	1816	1817	1818	1819	1820	1821	1822	1823	1824	1825	1826	1827	1828	1829	1830	1831	1832	1833	1834	1835	1836	1837	1838	1839	1840	1841	1842	1843	1844	1845	1846	1847	1848	1849	1850	1851	1852	1853	1854	1855	1856	1857	1858	1859	1860	1861	1862	1863	1864	1865	1866	1867	1868	1869	1870	1871	1872	1873	1874	1875	1876	1877	1878	1879	1880	1881	1882	1883	1884	1885	1886	1887	1888	1889	1890	1891	1892	1893	1894	1895	1896	1897	1898	1899	1900	1901	1902	1903	1904	1905	1906	1907	1908	1909	1910	1911	1912	1913	1914	1915	1916	1917	1918	1919	1920	1921	1922	1923	1924	1925	1926	1927	1928	1929	1930	1931	1932	1933	1934	1935	1936	1937	1938	1939	1940	1941	1942	1943	1944	1945	1946	1947	1948	1949	1950	1951	1952	1953	1954	1955	1956	1957	1958	1959	1960	1961	1962	1963	1964	1965	1966	1967	1968	1969	1970	1971	1972	1973	1974	1975	1976	1977	1978	1979	1980	1981	1982	1983	1984	1985	1986	1987	1988	1989	1990	1991	1992	1993	1994	1995	1996	1997	1998	1999	2000	2001	2002	2003	2004	2005	2006	2007	2008	2009	2010	2011	2012	2013	2014	2015	2016	2017	2018	2019	2020	2021	2022	2023	2024	2025	2026	2027	2028	2029	2030	2031	2032	2033	2034	2035	2036	2037	2038	2039	2040	2041	2042	2043	2044	2045	2046	2047	2048	2049	2050	2051	2052	2053	2054	2055	2056	2057	2058	2059	2060	2061	2062	2063	2064	2065	2066	2067	2068	2069	2070	2071	2072	2073	2074	2075	2076	2077	2078	2079	2080	2081	2082	2083	2084	2085	2086	2087	2088	2089	2090	2091	2092	2093	2094	2095	2096	2097	2098	2099	2100	2101	2102	2103	2104	2105	2106	2107	2108	2109	2110	2111	2112	2113	2114	2115	2116	2117	2118	2119	2120	2121	2122	2123	2124	2125	2126	2127	2128	2129	2130	2131	2132	2133	2134	2135	2136	2137	2138	2139	2140	2141	2142	2143	2144	2145	2146	2147	2148	2149	2150	2151	2152	2153	2154	2155	2156	2157	2158	2159	2160	2161	2162	2163	2164	2165	2166	2167	2168	2169	2170	2171	2172	2173	2174	2175	2176	2177	2178	2179	2180	2181	2182	2183	2184	2185	2186	2187	2188	2189	2190	2191	2192	2193	2194	2195	2196	2197	2198	2199	2200	2201	2202	2203	2204	2205	2206	2207	2208	2209	2210	2211	2212	2213	2214	2215	2216	2217	2218	2219	2220	2221	2222	2223	2224	2225	2226	2227	2228	2229	2230	2231	2232	2233	2234	2235	2236	2237	2238	2239	2240	2241	2242	2243	2244	2245	2246	2247	2248	2249	2250	2251	2252	2253	2254	2255	2256	2257	2258	2259	2260	2261	2262	2263	2264	2265	2266	2267	2268	2269	2270	2271	2272	2273	2274	2275	2276	2277	2278	2279	2280	2281	2282	2283	2284	2285	2286	2287	2288	2289	2290	2291	2292	2293	2294	2295	2296	2297	2298	2299	2300	2301	2302	2303	2304	2305	2306	2307	2308	2309	2310	2311	2312	2313	2314	2315	2316	2317	2318	2319	2320	2321	2322	2323	2324	2325	2326	2327	2328	2329	2330	2331	2332	2333	2334	2335	2336	2337	2338	2339	2340	2341	2342	2343	2344	2345	2346	2347	2348	2349	2350	2351	2352	2353	2354	2355	2356	2357	2358	2359	2360	2361	2362	2363	2364	2365	2366	2367	2368	2369	2370	2371	2372	2373	2374	2375	2376	2377	2378	2379	2380	2381	2382	2383	2384	2385	2386	2387	2388	2389	2390	2391	2392	2393	2394	2395	2396	2397	2398	2399	2400	2401	2402	2403	2404	2405	2406	2407	2408	2409	2410	2411	2412	2413	2414	2415	2416	2417	2418	2419	2420	2421	2422	2423	2424	2425	2426	2427	2428	2429	2430	2431	2432	2433	2434	2435	2436	2437	2438	2439	2440	2441	2442	2443	2444	2445	2446	2447	2448	2449	2450	2451	2452	2453	2454	2455	2456	2457	2458	2459	2460	2461	2462	2463	2464	2465	2466	2467	2468	2469	2470	2471	2472	2473	2474	2475	2476	2477	2478	2479	2480	2481	2482	2483	2484	2485	2486	2487	2488	2489	2490	2491	2492	2493	2494	2495	2496	2497	2498	2499	2500	2501	2502	2503	2504	2505	2506	2507	2508	2509	2510	2511	2512	2513	2514	2515	2516	2517	2518	2519	2520	2521	2522	2523	2524	2525	2526	2527	2528	2529	2530	2531	2532	2533	2534	2535	2536	2537	2538	2539	2540	2541	2542	2543	2544	2545	2546	2547	2548	2549	2550	2551	2552	2553	2554	2555	2556	2557	2558	2559	2560	2561	2562	2563	2564	2565	2566	2567	2568	2569	2570	2571	2572	2573	2574	2575	2576	2577	2578	2579	2580	2581	2582	2583	2584	2585	2586	2587	2588	2589	2590	2591	2592	2593	2594	2595	2596	2597	2598	2599	2600	2601	2602	2603	2604	2605	2606	2607	2608	2609	2610	2611	2612	2613	2614	2615	2616	2617	2618	2619	2620	2621	2622	2623	2624	2625	2626	2627	2628	2629	2630	2631	2632	2633	2634	2635	2636	2637	2638	2639	2640	2641	2642	2643	2644	2645	2646	2647	2648	2649	2650	2651	2652	2653	2654	2655	2656	2657	2658	2659	2660	2661	2662	2663	2664	2665	2666	2667	2668	2669	2670	2671	2672	2673	2674	2675	2676	2677	2678	2679	2680	2681	2682	2683	2684	2685	2686	2687	2688	2689	2690	2691	2692	2693	2694	2695	2696	2697	2698	2699	2700	2701	2702	2703	2704	2705	2706	2707	2708	2709	2710	2711	2712	2713	2714	2715	2716	2717	2718	2719	2720	2721	2722	2723	2724	2725	2726	2727	2728	2729	2730	2731	2732	2733	2734	2735	2736	2737	2738	2739	2740	2741	2742	2743	2744	2745	2746	2747	2748	2749	2750	2751	2752	2753	2754	2755	2756	2757	2758	2759	2760	2761	2762	2763	2764	2765	2766	2767	2768	2769	2770	2771	2772	2773	2774	2775	2776	2777	2778	2779	2780	2781	2782	2783	2784	2785	2786	2787	2788	2789	2790	2791	2792	2793	2794	2795	2796	2797	2798	2799	2800	2801	2802	2803	2804	2805	2806	2807	2808	2809	2810	2811	2812	2813	2814	2815	2816	2817	2818	2819	2820	2821	2822	2823	2824	2825	2826	2827	2828	2829	2830	2831	2832	2833	2834	2835	2836	2837	2838	2839	2840	2841	2842	2843	2844	2845	2846	2847	2848	2849	2850	2851	2852	2853	2854	2855	2856	2857	2858	2859	2860	2861	2862	2863	2864	2865	2866	2867	2868	2869	2870	2871	2872	2873	2874	2875	2876	2877	2878	2879	2880	2881	2882	2883	2884	2885	2886	2887	2888	2889	2890	2891	2892	2893	2894	2895	2896	2897	2898	2899	2900	2901	2902	2903	2904	2905	2906	2907	2908	2909	2910	2911	2912	2913	2914	2915	2916	2917	2918	2919	2920	2921	2922	2923	2924	2925	2926	2927	2928	2929	2930	2931	2932	2933	2934	2935	2936	2937	2938	2939	2940	2941	2942	2943	2944	2945	2946	2947	2948	2949	2950	2951	2952	2953	2954	2955	2956	2957	2958	2959	2960	2961	2962	2963	2964	2965	2966	2967	2968	2969	2970	2971	2972	2973	2974	2975	2976	2977	2978	2979	2980	2981	2982	2983	2984	2985	2986	2987	2988	2989	2990	2991	2992	2993	2994	2995	2996	2997	2998	2999	3000	3001	3002	3003	3004	3005	3006	3007	3008	3009	3010	3011	3012	3013	3014	3015	3016	3017	3018	3019	3020	3021	3022	3023	3024	3025	3026	3027	3028	3029	3030	3031	3032	3033	3034	3035	3036	3037	3038	3039	3040	3041	3042	3043	3044	3045	3046	3047	3048	3049	3050	3051	3052	3053	3054	3055	3056	3057	3058	3059	3060	3061	3062	3063	3064	3065	3066	3067	3068	3069	3070	3071	3072	3073	3074	3075	3076	3077	3078	3079	3080	3081	3082	3083	3084	3085	3086	3087	3088	3089	3090	3091	3092	3093	3094	3095	3096	3097	3098	3099	3100	3101	3102	3103	3104	3105	3106	3107	3108	3109	3110	3111	3112	3113	3114	3115	3116	3117	3118	3119	3120	3121	3122	3123	3124	3125	3126	3127	3128	3129	3130	3131	3132	3133	3134	3135	3136	3137	3138	3139	3140	3141	3142	3143	3144	3145	3146	3147	3148	3149	3150	3151	3152	3153	3154	3155	3156	3157	3158	3159	3160	3161	3162	3163	3164	3165	3166	3167	3168	3169	3170	3171	3172	3173	3174	3175	3176	3177	3178	3179	3180	3181	3182	3183	3184	3185	3186	3187	3188	3189	3190	3191	3192	3193	3194	3195	3196	3197	3198	3199	3200	3201	3202	3203	3204	3205	3206	3207	3208	3209	3210	3211	3212	3213	3214	3215	3216	3217	3218	3219	3220	3221	3222	3223	3224	3225	3226	3227	3228	3229	3230	3231	3232	3233	3234	3235	3236	3237	3238	3239	3240	3241	3242	3243	3244	3245	3246	3247	3248	3249	3250	3251	3252	3253	3254	3255	3256	3257	3258	3259	3260	3261	3262	3263	3264	3265	3266	3267	3268	3269	3270	3271	3272	3273	3274	3275	3276	3277	3278	3279	3280	3281	3282	3283	3284	3285	3286	3287	3288	3289	3290	3291	3292	3293	3294	3295	3296	3297	3298	3299	3300	3301	3302	3303	3304	3305	3306	3307	3308	3309	3310	3311	3312	3313	3314	3315	3316	3317	3318	3319	3320	3321	3322	3323	3324	3325	3326	3327	3328	3329	3330	3331	3332	3333	3334	3335	3336	3337	3338	3339	3340	3341	3342	3343	3344	3345	3346	3347	3348	3349	3350	3351	3352	3353	3354	3355	3356	3357	3358	3359	3360	3361	3362	3363	3364	3365	3366	3367	3368	3369	3370	3371	3372	3373	3374	3375	3376	3377	3378	3379	3380	3381	3382	3383	3384	3385	3386	3387	3388	3389	3390	3391	3392	3393	3394	3395	3396	3397	3398	3399	3400	3401	3402	3403	3404	3405	3406	3407	3408	3409	3410	3411	3412	3413	3414	3415	3416	3417	3418	3419	3420	3421	3422	3423	3424	3425	3426	3427	3428	3429	3430	3431	3432	3433	3434	3435	3436	3437	3438	3439	3440	3441	3442	3443	3444	3445	3446	3447	3448	3449	3450	3451	3452	3453	3454	3455	3456	3457	3458	3459	3460	3461	3462	3463	3464	3465	3466	3467	3468	3469	3470	3471	3472	3473	3474	3475	3476	3477	3478	3479	3480	3481	3482	3483	3484	3485	3486	3487	3488	3489	3490	3491	3492	3493	3494	3495	3496	3497	3498	3499	3500	3501	3502	3503	3504	3505	3506	3507	3508	3509	3510	3511	3512	3513	3514	3515	3516	3517	3518	3519	3520	3521	3522	3523	3524	3525	3526	3527	3528	3529	3530	3531	3532	3533	3534	3535	3536	3537	3538	3539	3540	3541	3542	3543	3544	3545	3546	3547	3548	3549	3550	3551	3552	3553	3554	3555	3556	3557	3558	3559	3560	3561	3562	3563	3564	3565	3566	3567	3568	3569	3570	3571	3572	3573	3574	3575	3576	3577	3578	3579	3580	3581	3582	3583	3584	3585	3586	3587	3588	3589	3590	3591	3592	3593	3594	3595	3596	3597	3598	3599	3600	3601	3602	3603	3604	3605	3606	3607	3608	3609	3610	3611	3612	3613	3614	3615	3616	3617	3618	3619	3620	3621	3622	3623	3624	3625	3626	3627	3628	3629	3630	3631	3632	3633	3634	3635	3636	3637	3638	3639	3640	3641	3642	3643	3644	3645	3646	3647	3648	3649	3650	3651	3652	3653	3654	3655	3656	3657	3658	3659	3660	3661	3662	3663	3664	3665	3666	3667	3668	3669	3670	3671	3672	3673	3674	3675	3676	3677	3678	3679	3680	3681	3682	3683	3684	3685	3686	3687	3688	3689	3690	3691	3692	3693	3694	3695	3696	3697	3698	3699	3700	3701	3702	3703	3704	3705	3706	3707	3708	3709	3710	3711	3712	3713	3714	3715	3716	3717	3718	3719	3720	3721	3722	3723	3724	3725	3726	3727	3728	3729	3730	3731	3732	3733	3734	3735	3736	3737	3738	3739	3740	3741	3742	3743	3744	3745	3746	3747	3748	3749	3750	3751	3752	3753	3754	3755	3756	3757	3758	3759	3760	3761	3762	3763	3764	3765	3766	3767	3768	3769	3770	3771	3772	3773	3774	3775	3776	3777	3778	3779	3780	3781	3782	3783	3784	3785	3786	3787	3788	3789	3790	3791	3792	3793	3794	3795	3796	3797	3798	3799	3800	3801	3802	3803	3804	3805	3806	3807	3808	3809	3810	3811	3812	3813	3814	3815	3816	3817	3818	3819	3820	3821	3822	3823	3824	3825	3826	3827	3828	3829	3830	3831	3832	3833	3834	3835	3836	3837	3838	3839	3840	3841	3842	3843	3844	3845	3846	3847	3848	3849	3850	3851	3852	3853	3854	3855	3856	3857	3858	3859	3860	3861	3862	3863	3864	3865	3866	3867	3868	3869	3870	3871	3872	3873	3874	3875	3876	3877	3878	3879	3880	3881	3882	3883	3884	3885	3886	3887	3888	3889	3890	3891	3892	3893	3894	3895	3896	3897	3898	3899	3900	3901	3902	3903	3904	3905	3906	3907	3908	3909	3910	3911	3912	3913	3914	3915	3916	3917	3918	3919	3920	3921	3922	3923	3924	3925	3926	3927	3928	3929	3930	3931	3932	3933	3934	3935	3936	3937	3938	3939	3940	3941	3942	3943	3944	3945	3946	3947	3948	3949	3950	3951	3952	3953	3954	3955	3956	3957	3958	3959	3960	3961	3962	3963	3964	3965	3966	3967	3968	3969	3970	3971	3972	3973	3974	3975	3976	3977	3978	3979	3980	3981	3982	3983	3984	3985	3986	3987	3988	3989	3990	3991	3992	3993	3994	3995	3996	3997	3998	3999	4000	4001	4002	4003	4004	4005	4006	4007	4008	4009	4010	4011	4012	4013	4014	4015	4016	4017	4018	4019	4020	4021	4022	4023	4024	4025	4026	4027	4028	4029	4030	4031	4032	4033	4034	4035	4036	4037	4038	4039	4040	4041	4042	4043	4044	4045	4046	4047	4048	4049	4050	4051	4052	4053	4054	4055	4056	4057	4058	4059	4060	4061	4062	4063	4064	4065	4066	4067	4068	4069	4070	4071	4072	4073	4074	4075	4076	4077	4078	4079	4080	4081	4082	4083	4084	4085	4086	4087	4088	4089	4090	4091	4092	4093	4094	4095	4096	4097	4098	4099	4100	4101	4102	4103	4104	4105	4106	4107	4108	4109	4110	4111	4112	4113	4114	4115	4116	4117	4118	4119	4120	4121	4122	4123	4124	4125	4126	4127	4128	4129	4130	4131	4132	4133	4134	4135	4136	4137	4138	4139	4140	4141	4142	4143	4144	4145	4146	4147	4148	4149	4150	4151	4152	4153	4154	4155	4156	4157	4158	4159	4160	4161	4162	4163	4164	4165	4166	4167	4168	4169	4170	4171	4172	4173	4174	4175	4176	4177	4178	4179	4180	4181	4182	4183	4184	4185	4186	4187	4188	4189	4190	4191	4192	4193	4194	4195	4196	4197	4198	4199	4200	4201	4202	4203	4204	4205	4206	4207	4208	4209	4210	4211	4212	4213	4214	4215	4216	4217	4218	4219	4220	4221	4222	4223	4224	4225	4226	4227	4228	4229	4230	4231	4232	4233	4234	4235	4236	4237	4238	4239	4240	4241	4242	4243	4244	4245	4246	4247	4248	4249	4250	4251	4252	4253	4254	4255	4256	4257	4258	4259	4260	4261	4262	4263	4264	4265	4266	4267	4268	4269	4270	4271	4272	4273	4274	4275	4276	4277	4278	4279	4280	4281	4282	4283	4284	4285	4286	4287	4288	4289	4290	4291	4292	4293	4294	4295	4296	4297	4298	4299	4300	4301	4302	4303	4304	4305	4306	4307	4308	4309	4310	4311	4312	4313	4314	4315	4316	4317	4318	4319	4320	4321	4322	4323	4324	4325	4326	4327	4328	4329	4330	4331	4332	4333	4334	4335	4336	4337	4338	4339	4340	4341	4342	4343	4344	4345	4346	4347	4348	4349	4350	4351	4352	4353	4354	4355	4356	4357	4358	4359	4360	4361	4362	4363	4364	4365	4366	4367	4368	4369	4370	4371	4372	4373	4374	4375	4376	4377	4378	4379	4380	4381	4382	4383	4384	4385	4386	4387	4388	4389	4390	4391	4392	4393	4394	4395	4396	4397	4398	4399	4400	4401	4402	4403	4404	4405	4406	4407	4408	4409	4410	4411	4412	4413	4414	4415	4416	4417	4418	4419	4420	4421	4422	4423	4424	4425	4426	4427	4428	4429	4430	4431	4432	4433	4434	4435	4436	4437	4438	4439	4440	4441	4442	4443	4444	4445	4446	4447	4448	4449	4450	4451	4452	4453	4454	4455	4456	4457	4458	4459	4460	4461	4462	4463	4464	4465	4466	4467	4468	4469	4470	4471	4472	4473	4474	4475	4476	4477	4478	4479	4480	4481	4482	4483	4484	4485	4486	4487	4488	4489	4490	4491	4492	4493	4494	4495	4496	4497	4498	4499	4500	4501	4502	4503	4504	4505	4506	4507	4508	4509	4510	4511	4512	4513	4514	4515	4516	4517	4518	4519	4520	4521	4522	4523	4524	4525	4526	4527	4528	4529	4530	4531	4532	4533	4534	4535	4536	4537	4538	4539	4540	4541	4542	4543	4544	4545	4546	4547	4548	4549	4550	4551	4552	4553	4554	4555	4556	4557	4558	4559	4560	4561	4562	4563	4564	4565	4566	4567	4568	4569	4570	4571	4572	4573	4574	4575	4576	4577	4578	4579	4580	4581	4582	4583	4584	4585	4586	4587	4588	4589	4590	4591	4592	4593	4594	4595	4596	4597	4598	4599	4600	4601	4602	4603	4604	4605	4606	4607	4608	4609	4610	4611	4612	4613	4614	4615	4616	4617	4618	4619	4620	4621	4622	4623	4624	4625	4626	4627	4628	4629	4630	4631	4632	4633	4634	4635	4636	4637	4638	4639	4640	4641	4642	4643	4644	4645	4646	4647	4648	4649	4650	4651	4652	4653	4654	4655	4656	4657	4658	4659	4660	4661	4662	4663	4664	4665	4666	4667	4668	4669	4670	4671	4672	4673	4674	4675	4676	4677	4678	4679	4680	4681	4682	4683	4684	4685	4686	4687	4688	4689	4690	4691	4692	4693	4694	4695	4696	4697	4698	4699	4700	4701	4702	4703	4704	4705	4706	4707	4708	4709	4710	4711	4712	4713	4714	4715	4716	4717	4718	4719	4720	4721	4722	4723	4724	4725	4726	4727	4728	4729	4730	4731	4732	4733	4734	4735	4736	4737	4738	4739	4740	4741	4742	4743	4744	4745	4746	4747	4748	4749	4750	4751	4752	4753	4754	4755	4756	4757	4758	4759	4760	4761	4762	4763	4764	4765	4766	4767	4768	4769	4770	4771	4772	4773	4774	4775	4776	4777	4778	4779	4780	4781	4782	4783	4784	4785	4786	4787	4788	4789	4790	4791	4792	4793	4794	4795	4796	4797	4798	4799	4800	4801	4802	4803	4804	4805	4806	4807	4808	4809	4810	4811	4812	4813	4814	4815	4816	4817	4818	4819	4820	4821	4822	4823	4824	4825	4826	4827	4828	4829	4830	4831	4832	4833	4834	4835	4836	4837	4838	4839	4840	4841	4842	4843	4844	4845	4846	4847	4848	4849	4850	4851	4852	4853	4854	4855	4856	4857	4858	4859	4860	4861	4862	4863	4864	4865	4866	4867	4868	4869	4870	4871	4872	4873	4874	4875	4876	4877	4878	4879	4880	4881	4882	4883	4884	4885	4886	4887	4888	4889	4890	4891	4892	4893	4894	4895	4896	4897	4898	4899	4900	4901	4902	4903	4904	4905	4906	4907	4908	4909	4910	4911	4912	4913	4914	4915	4916	4917	4918	4919	4920	4921	4922	4923	4924	4925	4926	4927	4928	4929	4930	4931	4932	4933	4934	4935	4936	4937	4938	4939	4940	4941	4942	4943	4944	4945	4946	4947	4948	4949	4950	4951	4952	4953	4954	4955	4956	4957	4958	4959	4960	4961	4962	4963	4964	4965	4966	4967	4968	4969	4970	4971	4972	4973	4974	4975	4976	4977	4978	4979	4980	4981	4982	4983	4984	4985	4986	4987	4988	4989	4990	4991	4992	4993	4994	4995	4996	4997	4998	4999	5000	5001	5002	5003	5004	5005	5006	5007	5008	5009	5010	5011	5012	5013	5014	5015	5016	5017	5018	5019	5020	5021	5022	5023	5024	5025	5026	5027	5028	5029	5030	5031	5032	5033	5034	5035	5036	5037	5038	5039	5040	5041	5042	5043	5044	5045	5046	5047	5048	5049	5050	5051	5052	5053	5054	5055	5056	5057	5058	5059	5060	5061	5062	5063	5064	5065	5066	5067	5068	5069	5070	5071	5072	5073	5074	5075	5076	5077	5078	5079	5080	5081	5082	5083	5084	5085	5086	5087	5088	5089	5090	5091	5092	5093	5094	5095	5096	5097	5098	5099
0	0	0	0	0	0	0	0	0	0	0	0	0	0	0	0	0	0	0	0	0	0	0	0	0	0	0	0	0	0	0	0	0	0	0	0	0	0	0	0	0	0	0	0	0	0	0	0	0	0	0	0	0	0	0	0	0	0	0	0	0	0	0	0	0	0	0	0	0	0	0	0	0	0	0	0	0	0	0	0	0	0	0	0	0	0	0	0	0	0	0	0	0	0	0	0	0	0	0	0	0	0	0	0	0	0	0	0	0	0	0	0	0	0	0	0	0	0	0	0	0	0	0	0	0	0	0	0	0	0	0	0	0	0	0	0	0	0	0	0	0	0	0	0	0	0	0	0	0	0	0	0	0	0	0	0	0	0	0	0	0	0	0	0	0	0	0	0	0	0	0	0	0	0	0	0	0	0	0	0	0	0	0	0	0	0	0	0	0	0	0	0	0	0	0	0	0	0	0	0	0	0	0	0	0	0	0	0	0	0	0	0	0	0	0	0	0	0	0	0	0	0	0	0	0	0	0	0	0	0	0	0	0	0	0	0	0	0	0	0	0	0	0	0	0	0	0	0	0	0	0	0	0	0	0	0	0	0	0	0	0	0	0	0	0	0	0	0	0	0	0	0	0	0	0	0	0	0	0	0	0	0	0	0	0	0	0	0	0	0	0	0	0	0	0	0	0	0	0	0	0	0	0	0	0	0	0	0	0	0	0	0	0	0	0	0	0	0	0	0	0	0	0	0	0	0	0	0	0	0	0	0	0	0	0	0	0	0	0	0	0	0	0	0	0	0	0	0	0	0	0	0	0	0	0	0	0	0	0	0	0	0	0	0	0	0	0	0	0	0	0	0	0	0	0	0	0	0	0	0	0	0	0	0	0	0	0	0	0	0	0	0	0	0	0	0	0	0	0	0	0	0	0	0	0	0	0	0	0	0	0	0	0	0	0	0	0	0	0	0	0	0	0	0	0	0	0	0	0	0	0	0	0	0	0	0	0	0	0	0	0	0	0	0	0	0	0	0	0	0	0	0	0	0	0	0	0	0	0	0	0	0	0	0	0	0	0	0	0	0	0	0	0	0	0	1	0	3	2	5	10	12	25	33	58	71	106	119	168	209	235	293	328	341	389	420	454	492	531	548	605	633	690	737	769	817	897	893	979	1071	1129	1200	1244	1361	1497	1523	1640	1808	1910	2029	2220	2376	2530	2676	3003	3245	3342	3611	3773	4115	4273	4538	4824	4981	5255	5433	5619	5824	5975	6142	6323	6540	6698	6768	7014	7119	7288	7445	7585	7735	7914	8003	8161	8340	8509	8617	8748	8879	9108	9336	9540	9834	10088	10294	10506	10723	10928	11053	11212	11360	11457	11626	11770	11923	12007	12323	12305	12546	12562	12793	12750	12875	12984	13171	13331	13321	13463	13422	13638	13748	13880	13988	14130	14314	14541	14787	14769	15073	15285	15456	15514	15744	16065	16112	16436	16492	16694	16940	17264	17326	17507	17811	17873	17975	17992	18195	18334	18369	18733	18781	19039	18945	19151	19527	19701	19836	19858	20023	20180	20277	20514	20693	20649	20850	20746	20831	20961	21095	21410	21249	21445	21598	21681	21988	22032	22064	22162	22330	22329	22490	22641	22834	22909	23025	23149	23351	23358	23213	23545	23325	23697	23784	23954	23982	24203	24398	24220	24413	24702	24540	24905	25095	25121	25473	25609	25738	25952	25973	26243	26223	26409	26627	26749	26865	27076	27008	27270	27548	27752	28211	28154	28460	28523	28803	28968	29023	29217	29287	29442	29557	29867	30167	29994	30211	30309	30302	30498	30649	30695	30651	30861	30855	30943	30987	31140	31176	31202	31403	31158	31554	31527	32006	31844	32224	32696	32599	32605	32583	33027	32964	32943	33180	33522	33808	33715	33704	34056	34320	34335	34852	34627	34709	34890	34945	35068	35243	34972	34855	35359	35313	35451	35851	35312	35825	35874	36121	35981	36511	36492	36812	36834	36763	36958	36958	37133	37419	37489	37873	37879	37991	37926	38226	38256	38370	38296	38703	38616	38776	38675	39025	39334	39281	39099	39928	39516	39990	39883	40021	39877	40654	40510	40734	40917	41078	40427	41001	41232	41323	41042	41080	41756	41601	41931	41755	41958	41985	41890	42111	42326	42538	42336	42744	43041	42887	43135	43042	42896	43306	43303	43414	43467	43654	43723	43871	43568	43908	44222	44011	43998	43906	43914	44232	44061	44097	44268	44430	44309	44422	44463	44463	44717	44503	44714	44911	44781	44843	45163	44768	45120	44972	44720	45166	45214	45355	45154	45022	45692	45452	45490	45399	45443	45724	45729	46000	46052	45526	45743	46005	45944	45899	46088	46202	46508	46559	46335	46438	46746	46675	47186	47053	47271	47312	47391	47947	47781	48152	47618	48039	48575	48307	48641	48765	48881	49089	49229	49520	49618	49594	49559	49820	50016	49945	50158	50241	50359	49699	50280	50337	50560	50376	50409	50301	50236	50389	50590	50568	50448	49948	50583	50816	50929	50796	50610	50622	50741	51010	50866	50712	50786	51003	51134	50975	51376	50975	51352	51181	50982	51083	51085	51225	51221	51291	51359	51479	51110	51459	51568	51792	51788	51926	51746	51952	51913	52014	51740	52088	52096	52229	52551	52713	52736	52728	53153	53098	53388	53543	53732	53774	53703	54190	53995	54418	54132	54656	54415	54636	54231	54919	54849	54966	54758	54968	55071	55123	55159	55204	55147	55301	55289	55668	55032	55306	55673	55667	55554	55528	55696	56061	55928	55801	55853	55992	56156	56533	56251	56556	56598	56947	56844	56985	56764	56886	57218	57240	57477	57395	57536	57926	58083	58069	57990	58432	58284	58546	58766	58995	59405	59518	59080	59602	59596	59681	60090	60282	60317	60362	60759	60936	60858	61000	61281	61324	61715	61394	61782	61823	61871	62239	62344	62394	62313	62398	62861	63034	62943	63282	63424	63716	63758	63769	63877	63857	64161	64133	64627	64579	64466	64804	64416	64378	64650	64467	64778	64782	64867	64925	64576	64590	64686	64413	64598	64244	64586	64400	64311	64396	64449	64319	64123	63866	63769	63955	63780	63378	63156	63197	63223	63054	62770	62759	62485	62301	62332	62054	62055	61795	62016	61849	61467	61424	61683	61487	61099	61100	61134	60895	60823	60827	60582	60477	60771	60421	60195	60463	60425	60303	60527	60129	60294	59828	60110	60225	60029	59912	59601	59881	59518	59587	59329	59426	59366	58945	59033	58837	59042	59010	58868	58746	58763	58512	58780	58626	58439	58406	58319	58595	58515	58363	58337	58442	58612	58255	58494	58193	58500	58724	58629	58397	58221	58328	58424	58542	58111	58523	58590	58488	58534	58230	58217	58515	58310	58242	58896	58540	59049	58797	59051	59102	59048	59312	59665	59364	59613	59488	60007	60337	60375	60700	60951	60892	61198	61405	61312	61602	61593	61829	62158	62137	62291	62354	62359	62575	62467	62389	62564	62657	62717	62740	62220	62776	62689	62608	62971	62907	62904	62850	63170	63109	62825	63134	63176	62970	63092	63111	63285	63213	63276	63310	62913	63646	63646	63294	63575	63315	63668	63689	63346	63668	64108	63697	63991	64115	64204	63820	63885	64051	64141	64066	63471	63710	63852	64095	63831	63674	63796	63382	63612	63551	63449	63002	63024	62844	62830	62467	62943	62648	62241	62159	62035	62320	62166	61932	61664	61928	62001	61819	62033	62079	61895	61894	62293	61849	62157	62288	62447	62410	62246	62038	62333	62675	62314	62435	62454	62341	62109	62329	62311	62406	62190	62451	62365	62522	62335	62535	62375	62502	62495	62429	62550	61973	62448	62346	62292	62329	62247	62403	62388	62195	62380	62040	62515	62799	62110	62408	62446	62161	62191	61747	61950	61914	61919	61679	61354	61468	60967	61069	60748	60713	60448	60174	59904	60137	59750	59241	58889	58572	58841	58810	58413	58154	58199	57544	57865	57442	57308	57160	56762	56632	56761	56697	55998	55579	55767	55552	55645	55288	55417	55304	54827	55105	55142	54841	54450	54286	54268	54277	53988	53922	53540	52945	53337	53107	53119	52584	52855	51989	51722	52084	51233	51498	50991	50880	50522	50374	50182	49837	49609	49314	49212	49314	48673	48503	48710	48201	48103	47560	47644	47770	47133	46634	46937	46645	46304	46090	45557	45196	45191	44947	44350	43651	43322	43212	42842	42341	42406	41838	41667	41619	41220	40931	40774	40624	40033	39914	39357	39287	39392	38900	38682	38676	38441	37767	37855	37824	37449	37289	37285	36967	36635	36666	36445	35977	35886	35646	35793	35382	35391	35021	34948	34536	34384	33789	33646	33766	32991	32953	32794	32225	31737	31665	31251	30925	30524	30043	29707	29291	28834	28592	28144	27642	27524	26684	26819	26396	26055	25815	25476	25210	25032	24862	24532	24348	24292	23870	23762	23569	23343	23271	22741	22564	22329	22178	21875	21576	21227	21045	20648	20386	20282	19788	19678	19279	19054	18980	18695	18495	18384	18185	17941	17564	17447	17328	16894	17016	16712	16350	16188	16078	15936	15651	15585	15430	15070	15116	14783	14908	14980	14841	14604	14541	14499	14395	14147	14238	14252	14158	14056	13846	14139	13954	13934	13936	13877	13731	13767	13635	13522	13526	13272	13445	13281	13205	13063	13060	12980	13119	13006	12767	12949	12666	12774	12911	12841	12860	12681	12675	12719	12699	12693	12475	12636	12452	12316	12279	12147	12069	12011	12046	11951	11749	11679	11647	11450	11365	11262	11224	11383	11068	11015	11016	10744	10703	10735	10636	10497	10347	10316	10268	10022	10041	9943	9849	9746	9580	9587	9592	9158	9393	9285	9102	9137	9020	8905	9084	8782	8790	8784	8737	8705	8525	8620	8402	8378	8264	8292	8172	8081	8084	7831	7809	7887	7873	7668	7693	7749	7561	7412	7517	7453	7412	7432	7439	7406	7419	7430	7378	7345	7443	7426	7431	7421	7362	7411	7374	7300	7236	7294	7297	7133	7236	7245	7130	7181	7169	7196	7151	7133	7164	7085	7013	7061	6950	7020	6901	6829	6959	6924	6807	6755	6730	6751	6705	6586	6639	6548	6495	6521	6475	6501	6494	6426	6373	6387	6360	6255	6301	6260	6198	6221	6103	6061	6034	6012	5998	5946	5898	5877	5840	5782	5633	5653	5640	5519	5505	5398	5411	5321	5289	5198	5166	5110	5028	4999	4906	4810	4768	4668	4617	4582	4518	4463	4401	4296	4248	4268	4224	4192	4144	4100	4075	4029	4008	3965	3985	3935	3906	3821	3776	3762	3752	3690	3743	3653	3630	3600	3590	3547	3448	3388	3350	3319	3223	3179	3159	3011	2987	2965	2871	2852	2685	2660	2649	2488	2531	2440	2351	2303	2193	2198	2093	2049	1987	1875	1870	1735	1772	1688	1638	1587	1583	1565	1530	1487	1457	1401	1417	1462	1428	1418	1420	1406	1455	1433	1436	1414	1479	1388	1370	1368	1293	1269	1280	1233	1232	1243	1170	1155	1121	1086	1043	1019	950	900	932	860	854	809	803	795	770	748	736	723	691	672	608	614	567	536	504	441	400	353	328	324	272	246	222	181	188	172	158	154	142	126	115	119	112	103	113	134	148	146	153	163	152	152	141	130	123	116	99	106	87	70	75	82	65	71	70	69	74	77	72	75	73	88	98	105	108	108	111	119	121	120	113	119	110	107	102	101	101	107	101	96	97	97	84	76	60	55	44	37	41	48	50	49	48	56	66	61	71	77	82	74	94	91	95	106	110	106	92	89	77	68	58	68	73	75	75	77	81	82	81	72	85	81	84	71	79	69	68	72	56	52	49	45	46	38	34	34	26	26	24	19	18	13	11	9	4	2	2	0	0	0	0	0	0	0	0	0	0	0	0	0	0	1	0	0	3	3	6	3	6	6	9	6	1	2	1	3	0	0	0	0	0	0	0	0	0	0	0	0	0	0	0	0	0	0	1	0	0	2	0	1	2	0	1	0	1	0	0	1	0	0	0	0	0	1	6	4	5	6	6	8	9	11	13	19	17	17	17	18	21	22	25	22	22	24	17	13	7	6	2	0	0	0	0	0	0	0	0	0	0	0	0	0	0	0	0	0	0	0	1	2	4	3	3	3	3	0	0	0	0	0	0	0	0	0	0	0	0	0	0	0	0	0	0	0	0	0	0	0	0	0	0	0	0	0	0	0	0	0	0	0	0	0	0	0	0	0	0	0	0	0	0	0	0	0	0	0	0	0	0	0	0	0	0	0	0	0	0	0	0	0	0	0	0	0	0	0	0	0	0	0	0	0	0	0	0	0	0	0	0	0	0	0	0	0	0	0	0	0	0	0	0	0	0	0	0	0	0	1	8	13	25	31	37	31	25	15	3	0	0	0	0	0	0	0	0	0	0	0	0	0	0	0	0	0	0	0	0	0	0	0	0	0	0	0	0	0	0	0	0	0	0	0	0	0	0	0	0	2	9	14	18	26	35	41	45	45	49	45	44	33	21	6	0	0	0	0	0	0	0	0	0	0	0	0	0	0	0	0	0	0	0	0	2	4	7	6	5	8	11	12	11	12	10	11	4	1	0	2	0	0	0	0	0	0	0	0	0	0	0	0	0	0	0	0	0	0	0	0	0	0	0	0	0	0	0	0	0	0	0	0	0	0	0	0	0	0	0	0	0	0	0	0	0	0	0	0	0	0	0	0	0	0	0	0	0	0	0	0	0	0	0	0	0	0	0	0	0	0	0	0	0	0	0	0	0	0	0	0	0	0	0	0	0	0	0	0	0	0	0	0	0	0	0	0	0	0	0	0	0	0	0	0	0	0	0	0	0	0	0	0	0	0	0	0	0	0	0	0	0	0	0	0	0	0	0	0	0	0	0	0	0	0	0	0	0	0	0	0	0	0	0	0	0	0	0	0	0	0	0	0	0	0	0	0	0	0	0	0	0	0	0	0	0	0	0	0	0	0	0	0	0	0	0	0	0	0	0	0	0	0	0	0	0	0	0	0	0	0	0	0	0	0	0	0	0	0	0	0	0	0	0	0	0	0	0	0	0	0	0	0	0	0	0	0	0	0	0	0	0	0	0	0	0	0	0	0	0	0	0	0	0	0	0	0	0	0	0	0	0	0	0	0	0	0	0	0	0	0	0	0	0	0	0	0	0	0	0	0	0	0	0	0	0	0	0	0	0	0	0	0	0	0	0	0	0	0	0	0	0	0	0	0	0	0	0	0	0	0	0	0	0	0	0	0	0	0	0	0	0	0	0	0	0	0	0	0	0	0	0	0	0	0	0	0	0	0	0	0	0	0	0	0	0	0	0	0	0	0	0	0	0	0	0	0	0	0	0	0	0	0	0	0	0	0	0	0	0	0	0	0	0	0	0	0	0	0	0	0	0	0	0	0	0	0	0	0	0	0	0	0	0	0	0	0	0	0	0	0	0	0	0	0	0	0	0	0	0	0	0	0	0	0	0	0	0	0	0	0	0	0	0	0	0	0	0	0	0	0	0	0	0	0	0	0	0	0	0	0	0	0	0	0	0	0	0	0	0	0	0	0	0	0	0	0	0	0	0	0	0	0	0	0	0	0	0	0	0	0	0	0	0	0	0	0	0	0	0	0	0	0	0	0	0	0	0	0	0	0	0	0	0	0	0	0	0	0	0	0	0	0	0	0	0	0	0	0	0	0	0	0	0	0	0	0	0	0	0	0	0	0	0	0	0	0	0	1	0	0	0	0	0	2	0	0	0	0	0	0	0	0	0	0	0	0	0	0	0	0	0	0	0	0	0	0	0	0	0	0	0	0	0	0	0	0	0	0	0	0	0	0	0	0	0	0	0	0	0	0	0	0	0	0	0	0	0	0	0	0	0	0	0	0	0	0	0	0	0	0	0	0	0	0	0	0	0	0	0	0	0	0	0	0	0	0	0	0	0	0	0	0	0	0	0	0	0	0	0	0	0	0	0	0	0	0	0	0	0	0	0	0	0	0	0	0	0	0	0	0	0	0	0	0	0	0	0	0	0	0	0	0	0	0	0	0	0	0	0	0	0	0	0	0	0	0	0	0	0	0	0	0	0	0	0	0	0	0	0	0	0	0	0	0	0	0	0	0	0	0	0	0	0	0	0	0	0	0	0	0	0	0	0	0	0	0	0	0	0	0	0	0	0	0	0	0	0	0	0	0	0	0	0	0	0	0	0	0	0	0	0	0	0	0	0	0	0	0	0	0	0	0	0	0	0	0	0	0	0	0	0	0	0	0	0	0	0	0	0	0	0	0	0	0	0	0	0	0	0	0	0	0	0	0	0	0	0	0	0	0	0	0	0	0	0	0	0	0	0	0	0	0	0	0	0	0	0	0	0	0	0	0	0	0	0	0	0	0	0	0	0	0	0	0	0	0	0	0	0	0	0	0	0	0	0	0	0	0	0	0	0	0	0	0	0	0	0	0	0	0	0	0	0	0	0	0	0	0	0	0	0	0	0	0	0	0	0	0	0	0	0	0	0	0	0	0	0	0	0	0	0	0	0	0	0	0	0	0	0	0	0	0	0	0	0	0	0	0	0	0	0	0	0	0	0	0	0	0	0	0	0	0	0	0	0	0	0	0	0	0	0	0	0	0	0	0	0	0	0	0	0	0	0	0	0	0	0	0	0	0	0	0	0	0	0	0	0	0	0	0	0	0	0	0	0	0	0	0	0	0	0	0	0	0	0	0	0	0	0	0	0	0	0	0	0	0	0	0	0	0	0	0	0	0	0	0	0	0	0	0	0	0	0	0	0	0	0	0	0	0	0	0	0	0	0	0	0	0	0	0	0	0	0	0	0	0	0	0	1	1	0	3	1	0	0	0	0	0	0	0	0	0	0	0	0	0	0	0	0	0	0	0	0	0	0	0	0	0	0	0	0	0	0	0	0	0	0	0	0	0	0	0	0	0	0	0	0	0	0	0	0	0	0	0	0	0	0	0	0	0	0	0	0	0	0	0	0	0	0	0	0	0	0	0	0	0	0	0	0	0	0	0	0	0	0	0	0	0	0	0	0	0	0	0	0	0	0	0	0	0	0	0	0	0	0	0	0	0	0	0	0	0	0	0	0	0	0	0	0	0	0	0	0	0	0	0	0	0	0	0	0	0	0	0	0	0	0	0	0	0	0	0	0	0	0	0	0	0	0	0	0	0	0	0	0	0	0	0	0	0	0	0	0	0	0	0	0	0	0	0	0	0	0	0	0	0	0	0	0	0	0	0	0	0	0	0	0	0	0	0	0	0	0	0	0	0	0	0	0	0	0	0	0	0	0	2	2	0	0	0	0	0	0	0	0	0	0	0	0	0	0	0	0	0	0	0	0	0	0	0	0	0	0	0	0	0	0	0	0	0	0	0	0	0	0	0	0	0	0	0	0	0	0	0	0	0	0	0	0	0	0	0	0	0	0	0	0	0	0	0	0	0	0	0	0	0	0	0	0	0	0	0	0	0	0	0	0	0	0	0	0	0	0	0	0	0	0	0	0	0	0	0	0	0	0	0	0	0	0	0	0	0	0	0	0	0	0	0	0	0	0	0	0	0	0	0	0	0	0	0	0	0	0	0	0	0	0	0	0	0	0	0	0	0	0	0	0	0	0	0	0	0	0	0	0	0	0	0	1	1	0	9	11	30	40	48	55	63	68	67	79	71	75	83	79	77	77	76	71	72	70	74	72	75	74	64	61	62	55	52	40	33	25	19	11	8	3	0	0	0	0	0	0	0	0	0	0	0	0	0	0	0	0	0	0	0	0	0	0	0	0	0	0	0	0	0	0	0	0	0	0	0	0	0	0	0	0	0	0	0	0	0	0	0	0	0	0	0	0	0	0	0	0	0	0	0	0	0	0	0	0	0	0	0	0	0	0	0	0	0	0	0	0	0	0	0	0	0	0	0	0	0	0	0	0	0	0	0	0	0	0	0	0	0	0	0	0	0	0	0	0	0	0	0	0	0	0	0	0	0	0	0	0	0	0	0	0	0	0	0	0	0	0	3	7	12	14	11	6	6	2	0	0	0	0	0	0	0	0	0	0	0	0	0	0	0	0	0	0	0	0	0	0	0	0	0	0	0	0	0	0	0	0	0	0	0	0	0	0	0	0	0	0	0	0	0	0	0	0	0	0	0	0	0	0	0	0	0	0	0	0	0	0	0	0	0	0	0	0	0	0	0	0	0	0	0	0	0	0	0	0	0	0	0	0	0	0	0	0	0	0	0	0	0	0	0	0	0	0	0	0	0	0	0	0	0	0	0	0	0	0	0	0	0	0	0	0	0	0	0	0	0	0	0	0	0	0	0	0	0	0	0	0	0	0	0	0	0	0	0	0	0	0	0	0	0	0	0	0	0	0	0	0	0	0	0	0	0	0	2	1	9	22	34	54	67	72	83	92	98	115	126	139	154	176	165	172	173	180	193	193	201	208	205	210	200	206	189	182	175	165	156	160	153	145	149	140	134	133	129	110	107	102	88	70	44	36	32	17	10	7	3	3	0	0	0	0	0	0	0	0	0	2	2	4	9	13	16	17	14	22	18	17	8	2	0	0	0	0	0	6	15	24	32	37	31	31	31	25	15	10	8	2	0	0	0	0	0	0	0	0	0	0	0	0	0	0	0	0	0	0	0	0	0	2	2	2	1	0	0	0	0	0	0	0	0	0	0	0	0	0	0	0	0	0	0	0	0	0	0	0	0	0	0	0	0	0	0	0	0	0	0	0	0	0	0	0	0	0	0	0	0	0	0	0	0	0	0	0	0	0	0	0	0	0	0	0	0	0	0	0	0	0	0	0	0	0	0	0	0	0	0	0	0	0	0	0	0	0	0	0	0	0	0	0	0	0	0	0	0	0	0	0	0	0	0	0	0	0	0	0	0	0	0	0	0	0	0	0	0	0	0	0	0	0	0	0	0	0	0	0	0	0	0	0	0	0	0	0	0	0	0	0	0	0	0	0	0	0	0	0	0	0	0	0	0	0	0	0	0	0	0	0	0	0	0	0	0	0	0	0	0	0	0	0	0	0	0	0	0	0	0	0	0	0	0	0	0	0	0	0	0	0	0	0	0	0	0	0	0	0	0	0	0	0	0	0	0	0	0	0	0	0	0	0	0	0	0	0	0	0	0	0	0	0	0	0	0	0	0	0	0	0	0	0	0	0	0	0	0	0	0	0	0	0	0	0	0	0	0	0	0	0	0	0	1	1	0	0	0	0	0	0	0	0	0	0	0	0	0	0	0	0	0	0	0	0	0	0	0	0	0	0	0	0	0	0	0	0	0	0	0	0	0	0	0	0	0	0	0	0	0	0	0	0	0	0	0	0	0	6	11	10	14	12	11	10	7	0	0	0	0	0	0	0	0	0	0	0	0	0	0	0	0	0	0	0	0	0	0	0	0	0	0	0	0	0	0	0	0	0	0	0	0	0	0	0	0	0	0	0	0	0	0	0	0	0	0	0	0	0	0	0	0	0	0	0	0	0	0	0	0	0	0	0	0	0	0	0	0	0	0	0	0	0	0	0	0	0	0	0	0	0	0	0	0	0	0	0	0	0	0	0	0	0	0	0	0	0	0	0	0	0	0	0	0	0	0	0	0	0	0	0	0	0	0	0	0	0	0	0	0	0	0	0	0	1	2	3	1	8	6	8	8	4	3	3	3	3	2	0	0	0	0	0	0	0	0	0	0	0	0	0	0	0	0	0	0	0	0	0	0	0	0	0	0	0	0	0	0	0	0	0	0	0	1	4	1	3	4	6	10	3	5	6	8	5	4	4	0	0	0	0	0	0	0	0	0	0	0	0	0	0	0	0	0	0	0	0	0	0	0	0	0	0	0	0	0	0	0	0	0	0	0	0	0	0	0	0	0	1	3	7	8	6	7	3	2	0	0	0	0	0	0	0	0	0	0	0	0	0	0	0	0	0	0	0	0	0	0	0	0	0	0	0	1	3	9	11	14	15	16	17	10	3	0	0	0	0	0	0	0	0	0	0	0	0	0	0	0	0	0	0	0	0	0	0	0	0	0	0	0	0	0	0	0	0	0	0	0	0	0	0	0	0	0	0	0	0	0	0	0	0	0	0	0	0	0	0	0	0	0	0	0	0	0	0	0	0	1	0	0	1	1	0	0	0	0	0	0	0	0	0	0	0	0	0	0	0	0	0	0	0	0	0	0	0	0	0	0	0	0	0	0	0	0	0	0	0	0	0	0	0	0	0	0	0	0	0	0	0	0	0	0	0	0	0	0	0	0	0	0	0	0	0	0	0	0	0	0	0	0	0	0	0	0	0	0	0	0	0	0	0	0	0	0	0	0	0	0	0	0	0	0	0	0	0	0	0	0	0	0	0	0	0	0	0	0	0	0	0	0	0	0	0	0	0	0	0	0	0	0	0	0	0	0	0	0	0	0	0	0	0	0	0	0	0	0	0	0	0	0	0	0	0	0	0	0	0	0	0	0	0	0	0	0	0	0	0	0	0	0	0	0	0	0	1	0	1	0	1	0	0	1	2	2	4	3	6	7	10	13	13	14	15	13	12	11	6	2	0	0	0	0	0	0	0	0	0	0	0	0	0	0	0	0	0	0	0	0	0	0	0	0	0	0	0	0	0	0	0	0	0	0	0	0	1	0	0	2	2	5	5	3	3	1	0	0	0	0	0	0	0	0	0	1	0	0	0	0	0	0	0	0	0	0	0	0	0	0	0	0	0	0	0	0	0	0	0	0	0	0	0	0	0	0	0	0	0	0	0	0	0	0	0	0	0	0	0	0	0	0	0	0	0	0	0	0	0	0	0	0	0	0	0	0	0	0	0	0	0	0	0	0	0	0	0	0	0	0	0	0	0	0	0	0	0	0
1	0	0	0	0	0	0	0	0	0	0	0	0	0	0	0	0	0	0	0	0	0	0	0	0	0	0	0	0	0	0	0	0	0	0	0	0	0	0	0	0	0	0	0	0	0	0	0	0	0	0	0	0	0	0	0	0	0	0	0	0	0	0	0	0	0	0	0	0	0	0	0	0	0	0	0	0	0	0	0	0	0	0	0	0	0	0	0	0	0	0	0	0	0	0	0	0	0	0	0	0	0	0	0	0	0	0	0	0	0	0	0	0	0	0	0	0	0	0	0	0	0	0	0	0	0	0	0	0	0	0	0	0	0	0	0	0	0	0	0	0	0	0	0	0	0	0	0	0	0	0	0	0	0	0	0	0	0	0	0	0	0	0	0	0	0	0	0	0	0	0	0	0	0	0	0	0	0	0	0	0	0	0	0	0	0	0	0	0	0	0	0	0	0	0	0	0	0	0	0	0	0	0	0	0	0	0	0	0	0	0	0	0	0	0	0	0	0	0	0	0	0	0	0	0	0	0	0	0	0	0	0	0	0	0	0	0	0	0	0	0	0	0	0	0	0	0	0	0	0	0	0	0	0	0	0	0	0	0	0	0	0	0	0	0	0	0	0	0	0	0	0	0	0	0	0	0	0	0	0	0	0	0	0	0	0	0	0	0	0	0	0	0	0	0	0	0	0	0	0	0	0	0	0	0	0	0	0	0	0	0	0	0	0	0	0	0	0	0	0	0	0	0	0	0	0	0	0	0	0	0	0	0	0	0	0	0	0	0	0	0	0	0	0	0	0	0	0	0	0	0	0	0	0	0	0	0	0	0	0	0	0	0	0	0	0	0	0	0	0	0	0	0	0	0	0	0	0	0	0	0	0	0	0	0	0	0	0	0	0	0	0	0	0	0	0	0	0	0	0	0	0	0	0	0	0	0	0	0	0	0	0	0	0	0	0	0	0	0	0	0	0	0	0	0	0	0	0	0	0	0	0	0	0	0	0	0	0	0	0	0	0	0	0	0	0	0	0	0	0	0	0	0	0	0	0	0	0	0	0	0	0	0	0	0	0	0	0	0	0	0	0	0	0	0	0	0	0	0	0	0	0	0	0	0	0	0	0	0	0	0	0	0	0	0	0	0	0	0	0	0	0	0	0	0	0	0	0	0	0	0	0	0	0	0	0	0	0	0	0	0	0	0	0	0	0	0	0	0	0	0	0	0	0	0	0	0	0	0	0	0	0	0	0	0	0	0	0	0	0	0	0	0	0	0	0	0	0	0	0	0	0	0	0	0	0	0	0	0	0	0	0	0	0	0	0	0	0	0	0	0	0	0	0	0	0	0	0	0	0	0	0	0	0	0	0	0	0	0	0	0	0	0	0	0	0	0	0	0	0	0	0	0	0	0	0	0	0	0	0	0	0	0	0	0	0	0	0	0	0	0	0	0	0	0	0	0	0	0	0	0	0	0	0	0	0	0	0	0	0	0	0	0	0	0	0	0	0	0	0	0	0	1	0	0	0	0	0	0	0	0	0	0	2	0	0	0	0	0	0	0	0	0	1	0	0	0	0	0	0	0	1	0	0	0	0	0	0	0	0	0	0	0	0	0	0	0	0	0	0	0	0	0	0	0	0	0	0	0	1	0	0	0	0	0	0	0	0	0	0	0	0	1	0	0	0	0	0	0	0	0	0	4	0	0	0	0	0	4	0	4	2	0	0	0	0	0	2	2	1	1	2	2	1	2	3	2	1	6	4	4	4	4	5	3	5	6	6	13	16	11	5	85	52	73	19	16	14	14	16	31	32	24	36	27	33	49	44	49	47	59	66	60	68	64	80	69	84	83	108	100	112	125	139	137	155	198	177	262	259	248	284	313	357	327	429	417	511	509	554	462	600	558	595	622	609	557	619	626	666	723	618	655	677	732	787	777	758	793	801	843	892	976	974	1060	1097	1152	1299	1296	1296	1392	1557	1530	1658	1612	1560	1490	1750	1731	1935	1898	1996	2288	2167	2152	2247	2365	2340	2583	2591	2746	2848	2716	3162	3066	3063	2830	3198	3455	3350	3463	3683	3770	3718	3915	3966	4203	3975	4230	4472	4576	4482	4732	4905	5095	4836	5041	5207	5338	5555	5647	5767	5930	5919	6069	6067	5807	5878	6201	6627	6836	6765	6365	6343	6659	6537	6650	6666	6438	7025	6724	6995	7340	6922	7183	6917	7180	6998	7189	7452	7382	7278	7575	7649	7517	7598	7691	8082	8002	8164	7937	8326	8345	8472	8645	8576	8840	8843	8868	9209	9283	9261	9933	9793	10296	10310	10425	10652	10652	11034	11162	11732	11614	11852	11727	12188	12071	12951	12790	13012	13290	13169	13596	13567	14092	13886	14263	14444	14328	15142	14946	15132	15768	15980	15862	15842	16233	16619	16842	17006	17036	17020	17418	18008	17818	17979	18259	18640	18765	19335	19139	19436	19819	19595	20122	20190	20124	20589	21231	20804	20914	21468	21605	21494	21927	21951	22212	22544	21950	22429	22448	22282	22846	22997	23128	22942	23375	23720	23696	23961	24222	24080	24596	24159	24463	24728	24606	24937	25068	24770	24576	24824	25143	25285	24922	25144	25364	25451	25701	25587	25729	25488	25927	25722	26157	26090	26027	26443	26321	25732	26193	26310	26820	26626	26939	27018	26877	26977	27205	27131	27520	27292	27898	27712	27653	27972	28024	28140	28035	27927	27975	28601	28647	28438	28530	28900	29203	29312	29447	29830	29738	29836	30122	30053	30507	30545	31190	31083	31121	31698	31949	32086	31952	32186	32577	32670	32594	33132	33265	33109	33994	33715	33895	34385	34638	34927	35217	34815	35396	34925	35569	36062	36007	36091	36103	36885	36470	36906	37006	37225	37383	37246	37887	37761	38263	38394	38492	38703	39095	38951	39761	39694	39640	39530	39885	40563	40435	40506	40713	40800	41074	40724	40983	40573	40786	41261	41158	40677	40593	40609	40898	41055	40589	40965	41258	41149	41382	40940	41252	41689	41494	41449	42160	41975	42578	42311	42663	42612	42425	42659	42983	42879	42766	42754	43252	43428	43464	43458	43749	43664	43782	44079	43806	43879	43774	43876	44212	44064	44262	44286	44300	44329	44253	44170	44347	44591	44552	44522	43983	44415	44456	44402	44605	44603	44606	44422	44769	44631	44552	44991	44933	44877	44965	45021	44982	44974	44920	44894	45140	45214	45378	45073	45488	45234	45559	45590	45448	45614	45999	45863	46175	46184	46380	46168	46141	46275	46372	46329	45778	46269	46192	46485	46512	46375	46627	46072	46475	46632	46582	46479	46688	46633	46733	46646	47030	46848	46581	46839	46775	47080	47073	46957	46642	46947	46941	46830	47001	47119	46877	46937	47036	46722	46896	47021	47200	47157	47058	46665	46915	47011	46658	46976	46930	46820	46585	46633	46409	46473	46219	46462	46123	46454	46085	46274	46155	46085	45968	45942	46227	45784	46053	45886	45929	45972	45767	45989	45773	45703	45685	45399	45733	45872	45485	45658	45616	45408	45382	45230	45278	45179	45275	45244	44997	45281	44923	45019	45101	45100	45124	45133	44966	45287	45191	45146	45032	44870	45064	45065	44897	44908	44993	44834	44904	44922	45006	44915	44841	44797	44937	44916	44687	44524	44637	44555	44678	44588	44679	44598	44481	44612	44734	44585	44381	44384	44331	44305	44359	44185	44062	43829	43996	43793	43896	43621	43742	43364	43288	43355	43088	43141	42957	42941	42897	42752	42834	42717	42871	42701	42800	42895	42609	42565	42595	42292	42306	42145	42210	42136	41904	41853	42009	41935	41937	41751	41736	41739	41671	41803	41591	41420	41266	41403	41294	41086	41093	41004	41023	41047	40761	40827	40894	40763	40546	40618	40381	40408	40598	40458	40318	40305	40144	39938	39980	39987	39835	39876	39758	39642	39544	39525	39527	39366	39218	39278	39386	39238	39274	39052	39083	38945	38982	38826	38764	38867	38543	38561	38677	38603	38518	38525	38403	38370	38455	38344	38386	38365	38297	38275	38200	38128	38076	37894	38033	37902	37871	37778	37752	37724	37668	37594	37472	37272	37294	37178	37137	37072	36946	36982	36755	36881	36946	36978	36978	36864	36840	36765	36703	36633	36601	36524	36625	36423	36459	36485	36432	36534	36362	36262	36277	36168	36223	36259	36025	36125	36028	35879	35853	35761	35733	35845	35731	35719	35616	35650	35316	35538	35510	35464	35452	35311	35403	35207	35216	35030	35026	34714	34648	34541	34827	34704	34609	34504	34361	34233	34265	34062	33996	33871	33713	33619	33564	33513	33370	33253	33227	33243	33105	32906	32687	32349	32506	32330	32273	32016	31805	31696	31439	31371	31189	30840	31131	30735	30483	30172	30368	30093	29994	29715	29509	29409	29238	29052	29164	28782	28771	28388	28534	28505	28081	28385	27951	27943	28085	27918	27780	27735	27504	27542	27275	27280	27222	27043	26921	26916	26780	26632	26249	26335	26478	26082	26110	25731	26018	25949	25553	25578	25443	25326	25385	25406	25424	25027	25046	24995	24946	24758	24810	24762	24579	24540	24424	24537	24304	24262	24234	23960	23731	23752	23710	23358	23402	23425	23286	23222	23197	23116	22986	22862	22971	22719	22598	22545	22507	22231	22075	22056	21979	21734	21580	21541	21570	21287	21089	20941	20967	20825	20795	20642	20398	20559	20436	20244	20167	20237	20064	20141	20073	19823	19867	19592	19579	19477	19484	19422	19102	19055	18964	18796	18724	18646	18533	18438	18203	17981	17965	17868	17735	17689	17542	17375	17555	17458	17497	17427	17453	17094	17072	17168	17139	16961	17036	16886	16638	16662	16460	16461	16346	16298	16127	16182	16113	16058	15911	15754	15812	15893	15696	15706	15630	15445	15419	15223	15164	15200	15085	15119	15182	15162	15081	15147	14963	14845	14897	14909	14829	14699	14632	14759	14778	14611	14557	14617	14521	14656	14658	14584	14646	14588	14484	14670	14556	14644	14685	14632	14552	14565	14725	14695	14748	14678	14774	14731	14835	14747	14857	14796	14887	14775	15007	14737	14827	14897	14820	14933	14804	14763	14861	14748	14803	14760	14888	14812	14743	14763	14803	14846	14849	14806	14815	14796	14889	14875	14793	14864	14678	14663	14574	14476	14452	14447	14284	14337	14233	14191	14103	14012	13931	13908	13854	13854	13699	13635	13685	13612	13650	13543	13516	13523	13515	13357	13390	13300	13274	13316	13174	13081	13062	13128	13119	13084	12945	12859	12905	12774	12682	12538	12588	12475	12444	12178	12300	12256	12232	12129	12221	12095	12115	12044	12001	11996	11960	11897	11959	11856	11902	11835	11755	11786	11800	11778	11736	11703	11779	11698	11684	11643	11617	11714	11612	11648	11673	11659	11684	11624	11555	11543	11500	11520	11526	11490	11611	11627	11696	11730	11700	11773	11751	11758	11801	11784	11916	11823	11907	12013	11983	12083	12024	12118	12006	12039	12060	12135	12169	12155	12213	12272	12246	12242	12258	12295	12390	12324	12478	12474	12401	12397	12546	12480	12534	12428	12456	12480	12538	12552	12593	12590	12576	12547	12705	12685	12810	12785	12778	12886	12808	12845	12775	12942	12905	12914	12845	12967	12955	13009	12900	12836	12945	13020	12908	13022	12973	13099	13158	12951	13149	13133	13123	13081	13125	13208	13048	13181	13163	13147	13039	13095	13226	13089	13068	13201	13247	13139	13175	13280	13346	13282	13401	13412	13451	13482	13501	13527	13499	13517	13559	13506	13578	13554	13694	13740	13708	13843	13848	13821	13899	13911	13931	13946	14058	14036	13995	14033	14063	14036	14030	14065	14080	14087	14084	14135	14142	14129	14058	14146	14076	13984	14049	14079	13980	13853	13919	13946	13783	13778	13792	13680	13617	13526	13464	13436	13235	13160	13087	13028	12913	12873	12783	12574	12461	12325	12230	12141	11955	11882	11836	11842	11620	11662	11605	11600	11568	11455	11521	11506	11455	11407	11323	11268	11278	11362	11241	11250	11294	11367	11401	11341	11402	11377	11399	11429	11410	11418	11390	11400	11350	11500	11253	11403	11354	11397	11381	11488	11427	11286	11406	11460	11400	11438	11481	11434	11482	11518	11315	11359	11430	11325	11425	11429	11177	11326	11213	11098	11158	11139	11017	10951	10889	10790	10710	10657	10545	10497	10381	10300	10185	10054	10069	9773	9877	9687	9589	9542	9489	9404	9326	9311	9263	9262	9241	9130	9184	9105	8998	9072	8936	8939	8898	8784	8776	8651	8687	8595	8547	8427	8377	8298	8136	8133	8200	8188	8070	8083	8122	8038	8042	7943	7937	7954	7910	7792	7746	7794	7788	7689	7656	7611	7572	7604	7500	7446	7476	7370	7253	7403	7256	7289	7315	7116	7251	7150	7138	7102	7071	7043	7091	6964	7046	6887	6995	7039	6979	6992	6969	6909	6958	6790	6911	6972	7038	7011	7035	7052	7225	7190	7413	7429	7496	7463	7698	7850	7861	7963	8218	8031	8125	8275	8354	8447	8385	8547	8588	8481	8610	8631	8725	8782	8880	8978	8977	9209	9202	9272	9299	9402	9486	9555	9577	9700	9755	9878	9994	9824	10015	10168	10160	10179	10381	10420	10457	10703	10691	10764	10844	10929	10893	11177	11085	11264	11312	11407	11391	11389	11429	11565	11573	11534	11755	11813	11788	11829	11802	12132	12127	12074	12095	12185	12366	12294	12230	12427	12320	12347	12319	12360	12410	12449	12385	12440	12409	12530	12515	12577	12560	12557	12684	12526	12372	12598	12491	12533	12513	12337	12409	12149	12305	12323	12240	12108	12223	12026	11937	11979	11851	11905	11748	11825	11794	11656	11688	11649	11598	11453	11574	11464	11380	11500	11440	11449	11445	11381	11282	11344	11290	11224	11123	11108	11046	11152	11105	10972	11028	10962	10962	10842	10850	10921	10835	10832	10817	10814	10728	10618	10656	10462	10446	10417	10467	10381	10347	10240	10315	10242	10272	10236	10222	10240	10352	10263	10361	10416	10333	10494	10363	10475	10546	10515	10507	10458	10554	10619	10584	10546	10588	10557	10559	10606	10625	10611	10589	10648	10604	10552	10592	10607	10590	10625	10556	10593	10521	10489	10508	10497	10545	10408	10421	10465	10525	10596	10500	10542	10554	10442	10474	10456	10444	10471	10428	10376	10347	10390	10352	10283	10367	10296	10262	10334	10289	10186	10169	10264	10172	10196	10261	10266	10256	10333	10246	10267	10226	10149	10312	10169	10236	10245	10192	10173	10193	10199	10105	10138	10171	10034	9967	10055	9945	9978	10006	10023	9927	9880	9891	9835	9802	9755	9889	9846	9774	9699	9661	9695	9609	9614	9603	9620	9555	9583	9547	9525	9526	9384	9335	9338	9325	9397	9256	9331	9128	9223	9199	9081	9148	9138	9080	9050	9063	8931	8880	8895	8890	8947	8889	8939	8955	9021	9003	9126	8955	9058	9167	9077	9117	9119	9183	9236	9199	9188	9255	9224	9345	9383	9362	3970	3995	4023	4074	4043	4101	4096	4089	4147	4219	4206	4420	4490	4552	4564	4540	4590	4702	4787	4841	4873	4835	4962	5052	5109	5128	5161	5206	5173	5251	5347	5451	5483	5474	5577	5737	5805	5881	5887	5956	6006	6043	6147	6242	6359	6435	6457	6412	6488	6641	6723	6711	6977	7001	7133	7122	7188	7202	7364	7396	7256	7311	7323	7467	7460	7513	7640	7642	7771	7698	7800	7810	7781	8051	8021	8043	8191	8173	8163	8266	8188	8291	8150	8218	8297	8332	8368	8297	8386	8253	8331	8382	7907	7934	7785	7781	7857	7754	7813	7817	7717	7654	7762	7707	7753	7659	7701	7735	7571	7606	7514	7510	7499	7544	7442	7479	8004	7912	7917	7893	7794	7893	7809	7882	7330	7234	7341	7212	7278	7334	7214	7252	7214	7221	7175	7147	7139	7163	7119	7097	7044	7077	7130	7047	7090	7045	7160	7197	7500	7588	7559	7551	7717	7704	7561	7626	7688	7695	7701	7754	7710	7716	7646	7628	7561	7453	7518	7522	7516	7532	7449	7562	7568	7516	7549	7514	7375	7420	7432	7465	7243	7209	7141	7248	7326	7287	7278	7271	7197	7206	7222	7202	7252	7205	7268	7235	7223	7199	7218	7260	7283	7311	7320	7352	7175	7120	7175	7065	7180	7177	7083	7166	6902	6961	6829	6965	7018	7087	7129	7088	6889	6868	6922	6978	6870	6962	6855	6923	6939	6937	7005	7040	7132	7115	7144	7185	7036	7080	7026	7009	7033	7107	7073	7147	7166	7211	7204	7274	7278	7339	7320	7275	7154	7167	7138	7166	7371	7284	7363	7360	7403	7400	7450	7415	7495	7536	7518	7595	7698	7742	7725	7693	7747	7876	7752	7834	7832	7877	7798	7976	8007	8004	8108	8127	8217	8250	8308	8337	8442	8454	8566	8706	8763	8747	8775	8854	8819	8954	8923	9004	9099	9091	9209	9140	9255	9267	9335	9253	9341	9344	9353	9310	9406	9319	9384	9342	9247	9216	9265	9258	9318	9374	9274	9349	9403	9438	9429	9468	9492	9583	9529	9564	9543	9527	9567	9550	9628	9655	9560	9643	9587	9667	9732	9712	9705	9721	9673	9724	9389	9429	9352	9487	9482	9486	9457	9501	9482	9479	9477	9415	9430	9358	9382	9253	9286	9243	9089	9170	9099	9024	9026	8931	8983	8872	8783	8880	8825	8835	8780	8786	8614	8578	8541	8584	8503	8546	8442	8353	8452	8411	8403	8270	8320	8278	8193	8145	8031	8039	8116	8009	7902	8004	7929	7963	7932	7907	7897	7894	7941	7928	7923	7880	7813	7782	7692	7691	7662	7542	7535	7614	7471	7406	7324	7274	7227	7147	7029	7104	6978	6945	6830	6790	6683	6550	6534	6403	6109	5955	5908	5887	5872	5838	5800	5730	5496	5341	5373	5324	5240	5203	5192	5131	5077	5058	4981	5071	5004	5056	4976	4867	4854	4780	4707	4798	4643	4716	4588	4636	4460	4351	4308	4333	4364	4379	4341	4375	4439	4477	4520	4523	4616	4590	4646	4579	4569	4597	4639	4654	4646	4683	4698	4706	4734	4753	4791	4860	4876	4831	4937	4937	4999	5016	5023	5083	5133	5214	5180	5286	5477	5457	5528	5562	5666	5668	5765	5790	5948	5993	6151	6283	6322	6471	6577	6682	6806	6911	6907	7039	7101	7196	7398	7516	7571	7674	7647	7751	7882	7909	8013	8213	8443	8398	8449	8571	8670	8687	8829	9063	9199	9243	9455	9525	9714	9747	9834	9914	10084	10037	10227	10237	10369	10604	10619	10805	10963	10874	11113	11151	11313	11345	11427	11514	11503	11567	11608	11704	11788	11815	11842	11934	11899	11895	11889	11910	11945	11907	11900	11825	11782	11738	11728	11768	11680	11656	11573	11614	11685	11708	11699	11691	11633	11773	11666	11714	11665	11675	11667	11676	11614	11665	11744	11719	11719	11617	11666	11707	11690	11672	11703	11709	11781	11765	11755	11796	11717	11748	11784	11795	11693	11706	11606	11577	11546	11428	11442	11463	11495	11454	11323	11285	11262	11260	11155	11160	11110	11056	11027	10891	10958	10962	10949	10892	10904	10895	10893	10839	10769	10800	10749	10751	10712	10634	10561	10618	10656	10533	10632	10530	10488	10527	10488	10573	10570	10559	10563	10584	10549	10647	10604	10660	10676	10678	10740	10776	10673	10660	10644	10645	10691	10678	10677	10726	10710	10620	10633	10648	10659	10756	10588	10724	10633	10647	10673	10654	10757	10744	10824	10804	10915	10967	10999	11034	11138	11245	11348	11385	11440	11538	11801	12003	12196	12353	12488	12824	12955	13056	13259	13408	13406	13562	13545	13639	13672	13665	13760	13715	13846	13808	13862	13794	13733	13765	13667	13714	13809	13721	13632	13703	13663	13628	13686	13620	13649	13661	13656	13594	13586	13568	13596	13634	13552	13673	13620	13630	13612	13616	13646	13639	13679	13678	13700	13689	13672	13686	13664	13758	13774	13733	13778	13780	13768	13782	13798	13764	13768	13731	13651	13673	13611	13650	13746	13655	13701	13640	13733	13721	13684	13715	13710	13814	13835	13843	13785	13872	13900	13815	13880	13908	14004	13987	13996	14052	14049	14089	14112	14134	14143	14213	14162	14166	14226	14234	14224	14191	14236	14281	14286	14259	14288	14179	14312	14252	14157	14168	14151	14095	14064	14085	13987	14039	13954	13956	13964	13942	13791	13826	13721	13779	13774	13761	13763	13782	13686	13647	13556	13612	13590	13540	13483	13451	13545	13472	13474	13495	13420	13318	13442	13360	13425	13381	13347	13399	13368	13317	13262	13244	13135	13143	13099	13015	12941	12919	12902	12832	12701	12553	12603	12617	12468	12410	12413	12372	12270	12384	12312	12345	12284	12240	12290	12253	12131	12050	12035	12016	11838	11824	11742	11733	11630	11521	11489	11385	11363	11276	11247	11152	11109	11081	11038	11021	10997	10941	10955	10963	10963	10898	10792	10795	10720	10696	10649	10643	10514	10463	10387	10379	10327	10347	10308	10301	10130	10098	10122	10018	10031	9986	10015	10019	9919	9857	9804	9865	9840	9793	9850	9791	9720	9774	9715	9618	9557	9613	9559	9531	9398	9443	9350	9286	9318	9273	9294	9256	9241	9214	9184	9149	9167	9156	9122	9067	8997	8997	8946	8959	8891	8908	8898	8917	8930	8829	8841	8928	8916	8910	8908	8888	8945	8952	8915	8964	8961	9057	9096	9033	9124	9107	9169	9208	9233	9120	9138	9240	9194	9189	9169	9170	9177	9182	9171	9184	9064	9103	9132	9187	9197	9240	9282	9236	9296	9333	9323	9388	9396	9376	9466	9517	9553	9596	9634	9687	9696	9784	9824	9874	9968	10048	10039	10104	10149	10153	10157	10250	10297	10309	10344	10468	10495	10540	10526	10574	10622	10713	10769	10780	10782	10822	10890	10883	10851	10904	10928	11010	10996	11053	11098	11086	11063	11070	11142	11239	11227	11331	11319	11376	11392	11335	11355	11348	11390	11363	11477	11498	11469	11481	11536	11558	11580	11558	11550	11525	11488	11476	11378	11324	11269	11304	11174	11101	11087	11041	11021	10952	10930	10932	10870	10803	10887	10834	10803	10849	10778	10741	10817	10762	10762	10756	10739	10754	10678	10724	10755	10739	10694	10621	10742	10739	10736	10762	10824	10789	10790	10809	10725	10724	10704	10663	10623	10599	10570	10600	10640	10617	10655	10612	10641	10650	10696	10714	10811	10815	10821	10858	10903	10975	11037	11081	11120	11175	11216	11258	11334	11279	11342	11363	11396	11458	11443	11506	11548	11568	11672	11795	11728	11857	11867	11914	11902	11939	11915	12013	12032	12032	11925	12015	12074	12084	12141	12166	12165	12166	12143	12102	12068	12050	11965	11940	11895	11846	11829	11759	11717	11726	11655	11634	11605	11598	11587	11559	11516	11534	11506	11570	11570	11576	11540	11535	11528	11508	11459	11465	11444	11403	11372	11428	11397	11345	11210	11214	11197	11140	11107	11117	11117	11092	11057	11012	11031	11057	11076	11080	11059	11102	11019	10995	11036	11026	11022	10948	10975	10993	11008	11029	10993	11062	10924	10914	10999	11010	10978	11019	11029	11031	11037	11078	11127	11108	11131	11168	11198	11236	11194	11189	11213	11259	11212	11279	11249	11262	11268	11318	11304	11317	11436	11423	11424	11451	11452	11444	11454	11421	11402	11375	11370	11366	11341	11318	11307	11333	11344	11312	11316	11347	11363	11365	11394	11396	11214	11209	11101	11092	11001	11012	10981	10909	10873	10892	10842	10849	10819	10794	10784	10721	10686	10715	10705	10643	10670	10644	10667	10693	10658	10638	10659	10648	10653	10632	10688	10669	10746	10758	10802	10824	10840	10865	10862	10935	10926	10917	10913	10946	10891	10913	10859	10834	10719	10736	10674	10682	10671	10649	10592	10542	10475	10451	10392	10366	10296	10250	10209	10201	10165	10025	10009	10006	9927	9911	9877	9812	9715	9738	9665	9678	9615	9630	9514	9498	9454	9442	9426	9374	9398	9389	9368	9377	9347	9352	9352	9342	9363	9290	9226	9216	9109	9061	8986	8922	8853	8794	8750	8710	8716	8628	8588	8524	8532	8457	8431	8355	8291	8262	8179	8143	8106	8012	7958	7880	7814	7703	7612	7591	7562	7467	7417	7364	7299	7247	7197	7179	7147	7083	7054	7064	6992	6945	6925	6883	6891	6854	6791	6769	6727	6641	6630	6599	6503	6546	6448	6394	6326	6232	6191	6178	6137	6088	6090	6032	6048	6006	5992	5953	5967	5924	5901	5892	5919	5915	5870	5871	5866	5832	5832	5808	5822	5760	5773	5798	5787	5808	5840	5824	5767	5804	5855	5836	5826	5803	5831	5862	5884	5968	6011	6091	6027	6054	6091	6082	6074	6054	6035	6021	5970	5882	5815	5751	5642	5545	5428	5379	5218	5147	5098	5058	5013	5010	5006	4949	4959	4930	4924	4936	4920	4901	4871	4827	4802	4798	4794	4762	4816	4793	4766	4746	4735	4662	4615	4566	4540	4538	4463	4412	4418	4367	4326	4338	4298	4331	4318	4291	4335	4314	4336	4365	4407	4455	4472	4467	4478	4502	4509	4510	4509	4519	4516	4512	4544	4558	4538	4578	4595	4599	4603	4621	4597	4568	4607	4615	4584	4591	4591	4655	4643	4673	4680	4701	4721	4736	4741	4778	4818	4844	4870	4930	4982	5017	5074	5096	5151	5157	5186	5221	5259	5294	5329	5354	5374	5386	5435	5480	5478	5513	5518	5555	5606	5601	5624	5645	5688	5765	5733	5759	5768	5783	5795	5818	5855	5890	5963	5957	5961	6003	6038	6040	6078	6075	6076	6088	6057	6075	6056	6079	6069	6077	6050	6021	5998	5943	5933	5920	5897	5889	5848	5826	5822	5763	5783	5806	5804	5810	5802	5782	5782	5746	5739	5720	5698	5692	5660	5649	5624	5579	5591	5604	5605	5590	5610	5609	5596	5556	5556	5562	5556	5512	5516	5519	5523	5517	5495	5478	5465	5406	5395	5358	5321	5307	5300	5246	5237	5214	5225	5182	5178	5164	5172	5134	5113	5119	5085	5076	5057	5034	5002	5002	4935	4868	4879	4818	4793	4783	4751	4725	4688	4682	4646	4612	4608	4567	4530	4508	4510	4476	4444	4415	4394	4371	4345	4328	4302	4254	4241	4187	4167	4106	4106	4074	4005	3984	3964	3942	3891	3872	3829	3812	3770	3737	3703	3659	3632	3577	3548	3489	3442	3416	3366	3316	3268	3221	3159	3145	3091	3099	3045	3007	2973	2935	2904	2869	2848	2805	2754	2709	2689	2613	2582	2527	2499	2457	2394	2356	2341	2322	2275	2216	2185	2158	2093	2046	1996	1937	1864	1837	1791	1748	1697	1670	1633	1588	1576	1552	1555	1511	1514	1483	1465	1471	1463	1442	1421	1432	1442	1497	1523	1571	1575	1614	1653	1654	1662	1670	1673	1634	1621	1587	1564	1530	1470	1415	1396	1336	1273	1223	1171	1141	1123	1086	1063	1004	987	959	916	873	834	812	756	692	663	638	606	593	575	523	481	456	423	399	359	351	344	329	310	302	303	293	278	265	246	220	180	153	140	119	102	81	43	45	35	26	33	41	71	90	101	97	98	91	84	81	76	67	60	59	49	46	51	69	94	114	131	135	137	131	114	107	102	95	82	59	39	30	15	5	4	2	2	3	1	2	1	0	0	0	0	0	0	0	0	0	0	0	0	0	0	0	0	0	0	0	0	0	0	0	0	0	0	0	0	0	1	0	6	9	16	17	16	21	16	17	19	20	20	22	22	28	33	36	45	44	49	47	47	34	32	38	26	28	31	21	22	22	19	15	28	24	39	33	51	43	47	40	35	39	46	43	27	18	6	6	1	0	0	0	0	0	0	0	0	0	0	0	0	3	3	7	8	9	5	8	5	3	2	3	6	11	7	14	13	9	17	8	6	3	2	2	0	0	0	0	0	0	0	0	0	0	0	0	0	0	0	0	0	1	1	0	1	3	1	1	1	3	4	3	9	7	11	25	28	32	39	37	58	68	72	97	117	134	144	171	207	217	258	265	295	322	362	384	424	441	476	489	528	558	590	612	639	657	697	695	705	754	791	816	837	862	912	954	978	1028	1060	1112	1146	1164	1201	1222	1239	1255	1282	1296	1329	1343	1369	1395	1409	1430	1438	1454	1473	1494	1512	1524	1554	1555	1560	1587	1589	1593	1601	1604	1621	1642	1639	1650	1657	1679	1694	1687	1695	1704	1680	1691	1675	1675	1679	1676	1685	1689	1683	1674	1694	1693	1689	1701	1704	1690	1700	1685	1685	1673	1656	1642	1650	1648	1644	1650	1642	1645	1667	1651	1648	1639	1620	1615	1599	1586	1592	1584	1578	1563	1546	1537	1513	1484	1487	1462	1429	1397	1368	1367	1345	1307	1293	1286	1240	1256	1254	1237	1228	1231	1234	1240	1196	1189	1165	1153	1123	1091	1071	1052	1032	1007	994	977	958	948	926	924	906	888	893	853	867	859	871	864	870	861	865	869	873	878	878	883	893	883	904	892	918	942	963	968	994	1008	1014	1015	1029	1030	1004	998	1005	1018	973	977	971	972	981	972	975	985	977	985	981	976	983	961	961	967	939	942	922	891	897	877	874	857	846	832	814	795	774	762	752	721	714	706	682	688	680	660	655	651	614	616	583	558	524	504	454	411	352	331	311	300	280	272	249	248	261	256	248	248	245	223	216	218	196	182	174	153	136	123	124	108	90	101	90	83	79	64	72	61	58	47	42	39	29	38	34	39	37	25	25	18	26	7	11	19	16	15	17	14	16	22	34	41	55	66	86	96	115	120	139	142	155	154	162	170	180	186	193	197	209	207	211	211	210	202	195	184	173	150	152	145	145	151	147	150	160	158	182	194	200	199	214	227	230	238	242	243	254	263	275	271	280	272	275	290	291	292	284	286	287	285	275	280	279	266	257	254	244	241	228	225	228	210	207	212	205	193	191	187	181	168	161	154	154	142	143	132	120	118	103	99	93	94	93	95	94	91	96	94	81	66	55	38	27	20	15	10	7	5	3	4	3	0	0	0	4	14	18	24	31	34	42	48	48	57	59	66	67	68	66	66	53	48	40	27	24	20	17	10	7	3	0	0	4	5	8	11	15	20	25	27	35	35	39	38	31	27	22	18	12	7
2	0	0	0	0	0	0	0	0	0	0	0	0	0	0	0	0	0	0	0	0	0	0	0	0	0	0	0	0	0	0	0	0	0	0	0	0	0	0	0	0	0	0	0	0	0	0	0	0	0	0	0	0	0	0	0	0	0	0	0	0	0	0	0	0	0	0	0	0	0	0	0	0	0	0	0	0	0	0	0	0	0	0	0	0	0	0	0	0	0	0	0	0	0	0	0	0	0	0	0	0	0	0	0	0	0	0	0	0	0	0	0	0	0	0	0	0	0	0	0	0	0	0	0	0	0	0	0	0	0	0	0	0	0	0	0	0	0	0	0	0	0	0	0	0	0	0	0	0	0	0	0	0	0	0	0	0	0	0	0	0	0	0	0	0	0	0	0	0	0	0	0	0	0	0	0	0	0	0	0	0	0	0	0	0	0	0	0	0	0	0	0	0	0	0	0	0	0	0	0	0	0	0	0	0	0	0	0	0	0	0	0	0	0	0	0	0	0	0	0	0	0	0	0	0	0	0	0	0	0	0	0	0	0	0	0	0	0	0	0	0	0	0	0	0	0	0	0	0	0	0	0	0	0	0	0	0	0	0	0	0	0	0	0	0	0	0	0	0	0	0	0	0	0	0	0	0	0	0	0	0	0	0	0	0	0	0	0	0	0	0	0	0	0	0	0	0	0	0	0	0	0	0	0	0	0	0	0	0	0	0	0	0	0	0	0	0	0	0	0	0	0	0	0	0	0	0	0	0	0	0	0	0	0	0	0	0	0	0	0	0	0	0	0	0	0	0	0	0	0	0	0	0	0	0	0	0	0	0	0	0	0	0	0	0	0	0	0	0	0	0	0	0	0	0	0	0	0	0	0	0	0	0	0	0	0	0	0	0	0	0	0	0	0	0	0	0	0	0	0	0	0	0	0	0	0	0	0	0	0	0	0	0	0	0	0	0	0	0	0	0	0	0	0	0	0	0	0	0	0	0	0	0	0	0	0	0	0	0	0	0	0	0	0	0	0	0	0	0	0	0	0	0	0	0	0	0	0	0	0	0	0	0	0	0	0	0	0	0	0	0	0	0	0	0	0	0	0	0	0	0	0	0	0	0	0	0	0	0	0	0	0	0	0	0	0	0	0	0	0	0	0	0	0	0	0	0	0	0	0	0	0	0	0	0	0	0	0	0	0	0	0	0	0	0	0	0	0	0	0	0	0	0	0	0	0	0	0	0	0	0	0	0	0	0	0	0	0	0	0	0	0	0	0	0	0	0	0	0	0	0	0	0	0	0	0	0	0	0	0	0	0	0	0	0	0	0	0	0	0	0	0	0	0	0	0	0	0	0	0	0	0	0	0	0	0	0	0	0	0	0	0	0	0	0	0	0	0	0	0	0	0	0	0	0	0	0	0	0	0	0	0	0	0	0	0	0	0	0	0	0	0	0	0	0	0	0	0	0	0	0	0	0	0	0	0	0	0	0	0	0	0	0	0	0	0	0	0	0	0	0	0	0	0	0	0	0	0	0	0	0	0	0	0	0	0	0	0	0	0	0	0	0	0	0	0	0	0	0	0	0	0	0	0	0	0	0	0	0	0	0	0	0	0	0	0	0	0	0	0	0	0	0	0	0	0	0	0	0	0	0	0	0	0	0	0	0	0	0	0	0	0	0	0	0	0	0	0	0	0	0	0	0	1	0	0	0	0	1	0	0	0	0	0	0	0	0	0	0	1	0	1	1	1	2	0	9	8	2	11	18	10	16	18	23	38	38	40	43	68	84	85	96	146	142	202	232	243	247	292	317	388	426	477	453	559	627	715	766	766	939	997	1133	1157	1207	1323	1410	1482	1580	1664	1694	1841	1979	2040	2125	2138	2162	2295	2424	2484	2534	2610	2663	2776	2818	2874	3012	3008	3124	3120	3201	3285	3435	3404	3495	3649	3635	3702	3733	3776	3869	3989	3998	4082	4139	4257	4345	4303	4514	4479	4492	4741	4828	4911	4779	4791	5042	5009	5068	5143	5167	5357	5451	5495	5610	5481	5749	5837	5917	5923	6068	6169	6325	6248	6429	6403	6509	6693	6878	6908	7081	7167	7329	7485	7581	7769	7752	7800	8144	8222	8400	8490	8671	8849	8967	9182	9355	9414	9307	9578	9696	9955	10010	10105	10252	10125	10456	10491	10869	10722	10856	10840	11009	11061	11290	11337	11485	11396	11633	11765	11821	11921	11957	12086	12111	12353	12362	12305	12517	12608	12673	12719	12864	12905	13054	13057	13000	13162	13205	13209	13257	13327	13320	13423	13200	13305	13513	13555	13454	13455	13399	13535	13455	13577	13326	13627	13533	13340	13635	13461	13546	13422	13539	13578	13696	13684	13736	13699	13761	13942	13822	13998	13981	14216	14122	14357	14202	14532	14500	14721	14445	14730	14876	14891	14848	14960	14971	15244	15237	15466	15428	15490	15809	15919	15956	16040	16188	16349	16485	16465	16538	16739	16926	17058	16976	17146	17223	17385	17471	17452	17356	17492	17573	17546	17574	17629	17562	17686	17661	17818	17680	17931	17736	17826	17885	17910	18008	18038	17770	17914	17965	18030	18106	18153	18180	18143	18322	18451	18506	18573	18583	18784	18992	18784	19041	19199	19371	19514	19734	19746	19817	19896	20081	20276	20390	20607	20733	20809	20942	20940	21006	21041	21254	21405	21499	21558	21677	21809	21870	21902	22081	22036	22276	22364	22424	22560	22547	22589	22735	22854	22880	22881	23074	23170	23134	23352	23366	23397	23464	23561	23506	23738	23831	23792	23930	23979	24059	24230	24165	24330	24369	24483	24445	24494	24583	24645	24724	24732	24741	24759	24939	25051	24941	25052	25136	25165	25143	25340	25371	25407	25583	25499	25440	25679	25687	25761	25862	25842	25953	25960	26015	26153	26214	26208	26174	26313	26324	26375	26387	26479	26475	26355	26547	26556	26559	26647	26651	26675	26798	26943	27100	27074	27232	27348	27408	27623	27641	27797	27969	28030	28173	28332	28442	28669	28743	28999	29088	29186	29178	29340	29497	29679	29722	29946	30171	30227	30348	30298	30420	30608	30686	30688	31075	31180	31342	31353	31503	31601	31552	31606	31677	31660	31659	31511	31735	31698	31637	31733	31641	31612	31685	31671	31594	31674	31616	31778	31763	31772	31814	31914	31798	31898	31902	31814	31890	32008	32009	31900	31807	31967	31953	31966	32023	32150	32115	32055	32189	32093	32094	32354	32278	32357	32381	32423	32431	32382	32469	32531	32473	32672	32549	32432	32605	32544	32675	32676	32531	32691	32823	32693	32779	32812	32834	32659	32588	32661	32634	32639	32261	32502	32358	32570	32437	32359	32342	32234	32377	32409	32444	32307	32340	32239	32342	32223	32472	32355	32161	32300	32407	32833	32839	32676	32580	33007	33085	33120	33321	33468	33404	33599	33752	33565	33794	33878	34029	34006	33967	33914	34034	34110	34010	34178	34074	34145	33997	34073	34019	34101	33906	34059	33921	34126	33946	34041	34043	33996	33995	33927	34209	33806	34170	33998	34115	34132	34216	34299	34372	34268	34351	34108	34463	34702	34428	34600	34523	34516	34487	34528	34668	34633	34776	34828	34605	34965	34668	34692	34722	34848	34951	34660	34726	35032	34875	34605	34484	34376	34661	34532	34330	34201	34295	33926	34021	33860	33866	33665	33595	33502	33582	33485	33140	32854	33026	32919	33045	32754	32910	32685	32435	32510	32589	32306	31991	31918	31845	31907	31826	31843	31699	31208	31588	31352	31534	31388	31676	31255	31153	31510	31176	31319	31131	31237	31106	31002	31048	30982	30854	30707	30698	30719	30366	30197	30407	30132	30100	29905	30023	30003	29623	29636	29820	29618	29489	29530	29166	29208	29052	29131	28889	28577	28504	28378	28359	28075	27980	27857	27760	27700	27363	27320	27292	27230	26684	26574	26381	26327	26370	26130	25973	25983	25866	25592	25498	25430	25344	25282	25110	25066	24892	24751	24755	24486	24366	24345	24395	24231	24141	23905	23897	23652	23657	23418	23284	23487	23139	23121	23078	22996	22831	22808	22698	22595	22523	22359	22305	22290	22217	22095	21974	21848	21761	21443	21469	21255	21239	21077	20856	20680	20479	20393	20125	19842	19711	19413	19220	19200	19029	18788	18296	18184	18066	17999	17820	17685	17480	17223	16939	16759	16518	16261	16284	15874	15681	15635	15311	15133	14811	14601	14570	14160	14055	13853	13421	13290	13186	12890	12607	12345	12245	12142	12079	11922	11614	11738	11274	11622	11533	11375	11185	11123	11186	11030	11105	10854	10944	10744	10788	10578	10914	10835	10869	10767	10823	10702	10742	10670	10764	10762	10678	10659	10641	10670	10619	10620	10672	10673	10742	10661	10571	10425	10597	10601	10667	10492	10452	10568	10359	10323	10271	10082	10245	10000	9814	9644	9656	9426	9305	9167	9066	8936	8799	8443	8322	8191	8033	7733	7849	7841	7517	7689	7353	7209	7397	7244	7146	7136	6962	6956	6765	6904	6925	6785	6689	6790	6696	6647	6466	6583	6671	6406	6557	6297	6641	6640	6553	6636	6632	6582	6557	6646	6656	6498	6460	6422	6463	6454	6459	6415	6414	6363	6344	6398	6274	6259	6307	6175	6100	6172	6262	6063	6222	6289	6378	6359	6466	6597	6570	6665	6714	6723	6795	6774	6909	6845	6762	6796	6796	6628	6708	6618	6653	6612	6419	6437	6363	6372	6300	6129	6007	6000	5861	5807	5555	5600	5488	5398	5280	5183	5135	4989	4904	4974	4929	4788	4643	4662	4618	4562	4485	4507	4561	4494	4312	4267	4355	4384	4360	4319	4424	4249	4490	4517	4570	4598	4703	4601	4543	4762	4879	4867	4871	4896	4916	5009	5005	5083	5104	5129	5117	5262	5344	5267	5269	5269	5274	5334	5307	5293	5200	5187	5203	5048	5011	5049	4968	5046	5027	4981	4942	4935	4784	4820	4824	4785	4696	4540	4454	4477	4457	4344	4295	4266	4231	4123	4147	4037	4011	3997	3971	3955	3798	3848	3854	3797	3666	3674	3689	3674	3623	3497	3547	3425	3427	3350	3350	3246	3238	3132	3175	2959	3118	3083	2946	2998	2858	2809	2878	2794	2747	2656	2751	2627	2651	2585	2511	2573	2515	2417	2481	2458	2459	2320	2379	2272	2229	2088	2082	1998	1910	1924	1866	1745	1770	1628	1587	1537	1427	1434	1443	1308	1214	1212	1216	1196	1127	1158	1126	1095	1147	1068	1079	1043	1074	1031	999	975	951	927	912	867	825	808	807	759	715	638	619	560	560	464	449	418	402	364	341	295	268	229	208	173	136	118	122	87	67	52	39	29	26	14	15	9	3	3	5	5	5	9	13	18	16	18	22	17	18	17	23	12	15	15	19	35	38	34	32	22	22	24	18	17	16	9	18	8	15	13	13	15	22	29	28	36	43	46	54	48	51	53	76	53	57	65	75	54	52	44	54	46	39	32	33	23	25	15	16	19	23	14	16	17	20	15	19	21	32	40	29	18	22	14	15	15	10	8	9	7	11	6	4	4	8	2	2	0	1	0	0	0	2	0	1	1	0	0	0	0	1	1	1	1	2	0	1	2	2	1	0	2	2	0	1	5	3	7	7	9	13	9	14	9	25	33	26	37	39	53	54	57	60	91	92	97	116	108	122	100	97	107	77	77	80	91	89	91	99	107	115	144	127	127	130	158	146	129	131	110	104	90	107	111	70	70	52	58	66	61	48	38	53	36	40	31	35	36	34	49	43	46	45	52	69	45	70	61	49	56	49	32	38	42	27	28	29	19	19	14	15	15	22	20	32	33	35	27	37	38	37	26	26	24	18	21	12	27	15	8	8	10	21	22	35	46	53	59	62	55	50	28	16	5	0	0	0	1	1	1	0	0	0	0	0	0	0	0	0	0	0	0	0	0	0	0	0	0	0	0	0	0	0	0	0	0	1	3	8	17	17	21	18	13	21	9	10	5	4	1	3	0	0	0	0	1	0	0	0	0	3	13	24	29	39	48	46	58	48	42	31	24	20	14	9	4	0	0	0	0	0	0	0	0	0	0	0	0	0	0	0	0	0	0	0	0	0	0	0	0	0	0	0	0	0	0	0	0	0	0	0	0	0	3	0	0	3	6	6	13	17	14	19	26	15	22	19	24	9	10	9	5	3	0	0	0	0	0	0	0	1	2	2	3	0	2	1	2	0	1	1	0	3	1	0	0	0	1	0	0	0	0	1	1	3	1	5	6	8	4	5	2	0	0	0	0	0	0	0	0	1	0	1	1	0	0	1	1	2	2	2	5	1	0	1	2	1	1	2	2	3	3	0	0	0	0	0	0	0	0	0	0	0	0	0	0	0	0	0	0	0	0	0	0	0	1	0	0	0	0	0	0	0	0	0	2	2	9	18	37	47	63	90	101	106	118	128	118	119	116	95	80	64	44	21	8	1	0	0	0	0	0	0	0	0	0	0	0	0	1	0	0	0	0	0	0	0	0	0	0	0	0	0	0	0	0	0	0	0	0	0	0	1	0	1	2	3	9	16	27	23	52	56	85	99	115	146	144	167	197	214	235	250	272	270	273	300	309	314	331	360	344	377	386	392	412	430	447	454	464	479	466	470	473	480	485	502	496	505	511	496	498	474	463	481	462	460	450	457	450	447	434	430	426	427	416	409	434	417	430	431	433	406	404	407	402	404	371	384	380	352	313	310	286	271	254	238	241	216	191	208	177	175	171	160	172	160	164	152	148	135	136	135	124	118	117	117	104	93	91	99	90	90	94	83	113	108	111	108	134	128	133	128	122	127	126	119	123	115	111	114	102	117	104	106	0	0	0	0	0	0	0	0	0	0	0	0	0	0	0	0	0	0	0	0	0	0	0	0	0	0	0	0	0	0	0	0	0	0	0	0	0	0	0	0	0	0	0	0	0	0	0	0	0	0	0	0	0	0	0	0	0	0	0	0	0	0	0	0	0	0	0	0	0	0	0	0	0	0	0	0	0	0	0	0	0	0	0	0	0	0	0	0	0	0	0	0	0	0	0	0	0	0	0	0	0	0	0	0	0	0	0	0	0	0	0	0	0	0	0	0	0	0	0	0	0	0	0	0	0	0	0	0	0	0	0	0	0	0	0	0	0	0	0	0	0	0	0	0	0	0	0	0	0	0	0	0	0	0	0	0	0	0	0	0	0	0	0	0	0	0	0	0	0	0	0	0	0	0	0	0	0	0	0	0	0	0	0	0	0	0	0	0	0	0	0	0	0	0	0	0	0	0	0	0	0	0	0	0	0	0	0	0	0	1	0	2	2	5	4	5	9	9	18	17	22	23	21	24	29	29	41	39	54	45	51	71	90	101	128	136	120	170	153	185	194	202	229	236	247	246	230	247	256	236	233	234	208	194	183	162	191	180	186	148	140	140	137	109	114	108	79	86	62	82	80	75	83	92	97	88	92	87	76	87	72	63	70	71	77	70	53	42	42	41	40	22	26	30	16	27	13	10	8	10	11	8	7	2	1	4	2	1	1	1	1	0	1	3	4	1	2	9	11	24	37	52	54	78	86	99	120	121	146	154	154	170	165	178	185	200	206	218	209	219	215	220	222	216	210	206	197	182	176	162	167	149	144	150	137	116	107	102	88	85	62	55	61	57	56	56	35	37	44	34	37	39	48	50	50	75	73	94	108	140	156	167	190	191	200	212	218	220	243	255	253	260	256	254	251	242	259	242	240	240	219	250	234	230	218	242	211	224	213	199	183	146	160	136	120	99	101	77	60	81	60	51	65	48	57	66	88	91	114	160	170	198	201	219	232	233	238	223	225	238	219	204	196	179	164	137	131	106	89	67	63	44	45	34	29	49	77	91	123	156	187	207	221	257	249	291	303	305	312	294	306	300	301	299	296	271	276	276	254	255	245	228	205	200	179	179	169	172	169	151	162	158	164	168	171	165	169	185	187	195	193	201	212	203	219	231	209	219	238	242	253	247	244	250	245	239	243	251	251	251	241	249	255	251	247	238	236	233	234	238	232	223	216	220	209	203	198	192	178	192	171	159	160	159	148	152	153	153	144	138	128	141	133	121	131	112	135	112	106	94	79	75	45	60	46	41	50	44	49	37	50	56	58	77	68	77	97	103	100	110	105	123	128	128	136	139	139	160	154	150	149	155	136	142	123	112	94	99	90	79	78	73	77	82	71	62	58	59	51	44	45	37	16	27	20	10	19	14	25	19	22	18	31	21	36	40	34	42	46	60	61	55	122	88	98	115	100	132	144	173	198	238	246	267	279	304	362	390	404	438	453	480	515	526	568	584	624	666	679	711	782	829	848	895	974	949	1062	1083	1149	1224	1259	1345	1397	1523	1536	1605	1649	1670	1685	1740	1755	1783	1788	1804	1823	1811	1907	1903	1960	1959	1972	2020	1988	2013	2001	2035	2013	2004	1973	1988	2011	1998	1982	1937	1962	1987	1995	2026	2039	2095	2072	2114	2103	2171	2196	2249	2347	2314	2397	2453	2530	2526	2609	2680	2741	2815	2852	2972	2969	3007	3148	3254	3311	3330	3311	3443	3462	3492	3522	3526	3596	3584	3607	3640	3655	3664	3614	3676	3724	3749	3796	3763	3825	3857	3847	3873	3905	3926	3983	3968	4003	4009	3980	4038	4067	4081	4151	4193	4239	4264	4282	4310	4352	4403	4366	4412	4427	4427	4499	4522	4556	4601	4640	4654	4656	4664	4651	4650	4727	4733	4746	4747	4801	4712	4778	4750	4775	4680	4685	4742	4730	4735	4711	4714	4656	4620	4591	4633	4600	4445	4491	4471	4379	4275	4218	4216	4207	4159	4209	4157	4202	4144	4113	4084	4074	4059	3999	4051	3980	4011	3963	3901	3892	3869	3897	3872	3829	3836	3755	3800	3761	3768	3730	3739	3728	3730	3690	3716	3628	3534	3581	3591	3536	3487	3394	3511	3479	3390	3393	3372	3345	3347	3330	3321	3213	3186	3206	3175	3028	3049	2958	2954	2887	2857	2798	2777	2738	2719	2638	2597	2484	2488	2399	2353	2324	2211	2193	2144	2092	2039	1977	1958	1943	1832	1838	1715	1655	1578	1552	1497	1459	1429	1366	1300	1280	1246	1194	1162	1074	1075	999	938	899	893	815	762	685	645	602	524	478	404	328	312	286	249	179	161	130	114	84	61	43	32	17	11	9	5	6	10	10	4	2	2	4	5	10	30	46	53	61	56	45	33	25	9	1	0	0	0	0	0	0	0	0	2	3	5	11	35	47	55	67	74	81	83	92	80	81	68	65	44	37	28	21	9	13	4	3	1	1	0	0	0	0	0	0	0	0	1	2	0	2	0	0	0	0	1	0	0	0	0	0	0	0	0	9	16	36	62	80	99	120	116	114	101	95	93	85	91	90	76	64	62	61	50	35	35	19	14	2	9	3	2	2	0	1	0	0	0	0	0	0	0	0	0	0	0	0	0	0	0	1	0	2	4	1	1	2	5	6	7	13	13	23	28	28	32	33	27	32	25	18	11	0	0	0	0	0	0	0	0	0	2	0	0	0	0	3	7	21	28	36	38	47	68	69	80	90	96	107	121	129	133	130	142	165	153	157	166	170	182	204	205	212	224	229	233	242	229	244	242	240	231	235	219	223	214	230	209	200	195	182	161	145	121	103	90	77	62	44	43	30	21	11	5	1	0	0	0	0	0	0	0	0	0	0	0	0	0	0	0	0	0	0	0	0	0	0	0	0	0	0	0	0	0	0	0	0	0	0	0	0	0	0	0	0	0	0	0	0	0	0	0	0	0	1	0	0	2	3	6	15	23	35	52	53	59	56	60	57	57	48	50	49	34	29	19	5	2	0	0	0	0	0	0	0	0	0	0	0	0	0	0	0	0	0	0	0	0	0	0	2	1	0	0	0	0	0	0	0	0	0	0	0	0	0	0	0	0	0	0	0	0	0	0	0	0	0	0	0	0	0	0	0	0	0	0	0	0	0	0	0	0	0	0	0	0	0	0	0	0	2	16	29	31	34	37	40	44	47	44	42	42	35	31	25	15	4	0	0	0	0	0	0	0	0	0	0	0	0	0	0	0	0	0	0	0	0	0	0	0	0	0	0	0	0	0	0	0	0	0	0	0	0	0	0	0	0	0	0	0	0	0	0	0	0	0	0	0	0	0	0	0	0	0	0	0	0	0	0	0	0	0	0	0	0	0	0	0	0	0	0	0	0	0	0	0	0	0	0	0	0	0	0	0	0	0	0	0	0	0	0	0	0	0	0	0	0	0	0	0	0	0	0	0	0	0	0	0	0	0	0	0	0	0	0	0	0	0	0	0	0	0	0	0	0	0	0	0	0	0	0	0	0	0	0	0	0	0	0	0	0	0	0	0	0	0	0	0	0	0	0	0	0	0	0	0	0	0	0	0	0	0	0	0	0	0	0	0	0	0	0	0	0	0	0	0	0	0	0	0	0	0	0	0	0	0	0	0	0	0	0	0	0	0	0	0	0	0	0	0	0	0	0	0	0	0	0	0	0	0	0	0	0	0	0	0	0	0	0	0	0	0	0	0	0	0	0	0	0	0	0	0	0	0	0	0	0	0	0	0	0	0	0	0	0	0	0	0	0	0	0	0	0	0	0	0	0	0	0	0	0	0	0	0	0	0	0	0	0	0	0	0	0	0	0	0	0	0	0	0	0	0	0	0	0	0	0	0	0	0	0	0	0	0	0	0	0	0	0	0	0	0	0	0	0	0	0	0	0	0	0	0	0	0	0	0	0	0	0	0	0	0	0	0	0	0	0	0	0	0	0	0	0	0	0	0	0	0	0	0	0	0	0	0	0	0	0	0	0	0	0	0	0	0	0	0	0	0	0	0	0	0	0	0	0	0	0	0	0	0	0	0	0	0	0	0	0	0	0	0	0	0	0	0	0	0	0	0	0	0	0	0	0	0	0	0	0	0	0	0	0	0	0	0	0	0	0	0	0	0	0	0	0	0	0	0	0	0	0	0	0	0	0	0	0	0	0	0	0	0	0	0	0	0	0	0	0	0	0	0	0	0	0	0	0	0	0	0	0	0	0	0	0	0	0	0	0	0	0	0	0	0	0	0	0	0	0	0	0	0	0	0	0	0	0	0	0	0	0	0	0	0	0	0	0	0	0	0	0	0	0	0	0	0	0	0	0	0	0	0	0	0	0	0	0	0	0	0	0	0	0	0	0	0	0	0	0	0	0	0	0	0	0	0	0	0	0	0	0	0	0	0	0	0	0	0	0	0	0	0	0	0	0	0	0	0	0	0	0	0	0	0	0	0	0	0	0	0	0	0	0	0	0	0	0	0	0	0	0	0	0	0	0	0	0	0	0	0	0	0	0	0	0	0	0	0	0	0	0	0	0	0	0	0	0	0	0	0	0	0	0	0	0	0	0	0	0	0	0	0	0	0	0	1	0	2	2	5	3	5	9	10	10	11	10	9	10	11	9	7	8	9	5	4	4	2	6	2	0	0	0	1	0	0	0	0	0	0	0	0	0	0	0	0	0	0	0	0	0	0	0	0	0	0	0	0	0	0	0	0	0	0	0	0	0	0	0	0	0	0	0	0	0	0	0	0	0	0	0	0	0	0	0	0	0	0	0	0	0	0	0	0	0	0	0	0	0	0	0	0	0	0	0	0	0	0	0	0	0	0	0	0	0	0	0	0	0	0	0	0	0	0	0	0	0	0	0	0	0	0	0	0	0	0	0	0	0	0	0	0	0	0	0	0	0	0	0	0	0	0	0	0	0	0	0	0	0	0	0	0	0	0	0	0	0	0	0	0	0	0	0	0	0	0	0	0	0	0	0	0	0	0	0	0	0	0	0	0	0	0	0	0	0	0	0	0	0	0	0	0	0	0	0	0	0	0	0	0	0	2	6	18	27	44	80	126	175	205	238	260	268	290	295	307	311	321	328	337	345	346	352	358	360	360	368	372	373	371	370	376	371	378	375	372	372	378	367	372	366	368	373	366	367	360	359	361	352	350	343	341	333	333	323	319	307	304	298	303	292	286	283	281	265	255	247	237	227	219	209	199	191	177	162	156	139	131	119	113	95	79	71	52	17	5	2	0	0	0	0	0	0	0	0	0	0	0	0	0	0	0	0	0	0	0	0	0	0	0	0	0	0	0	0	0	0	0	0	0	0	0	0	0	0	0	0	0	0	0	0	0	0	0	0	0	0	0	0	0	0	0	0	0	0	0	0	0	0	0	0	0	0	0	0	0	0	0	0	0	0	0	0	0	0	0	0	0	0	0	0	0	0	0	0	0	0	0	0	0	0	0	0	0	0	0	0	0	0	0	0	0	0	0	0	0	0	0	0	0	0	0	0	0	0	0	0	0	0	0	0	0	0	0	0	0	0	0	0	0	0	0	0	0	0	0	0	0	0	0	0	0	0	0	0	0	0	0	0	0	0	0	0	0	0	0	0	0	0	0	0	0	0	0	0	0	0	0	0	0	0	0	0	0	0	0	0	0	0	0	0	0	0	0	0	0	0	0	0	0	0	0	0	0	0	0	0	0	0	0	0	0	0	0	0	0	0	0	0	0	0	0	0	0	0	0	0	0	0	0	0	0	0	0	0	0	0	0	0	0	0	0	0	0	0	0	0	0	0	0	0	0	0	0	0	0	0	0	0	0	0	0	0	0	0	0	0	0	0	0	0	0	0	0	0	0	0	0	0	0	0	0	0	0	0	0	0	0	0	0	0	0	0	0	0	0	0	0	0	0	0	0	0	0	0	0	0	0	0	0	0	0	0	0	0	0	0	0	0	0	0	0	0	0	0	0	0	0	0	0
3	0	0	0	0	0	0	0	0	0	0	0	0	0	0	0	0	0	0	0	0	0	0	0	0	0	0	0	0	0	0	0	0	0	0	0	0	0	0	0	0	0	0	0	0	0	0	0	0	0	0	0	0	0	0	0	0	0	0	0	0	0	0	0	0	0	0	0	0	0	0	0	0	0	0	0	0	0	0	0	0	0	0	0	0	0	0	0	0	0	0	0	0	0	0	0	0	0	0	0	0	0	0	0	0	0	0	0	0	0	0	0	0	0	0	0	0	0	0	0	0	0	0	0	0	0	0	0	0	0	0	0	0	0	0	0	0	0	0	0	0	0	0	0	0	0	0	0	0	0	0	0	0	0	0	0	0	0	0	0	0	0	0	0	0	0	0	0	0	0	0	0	0	0	0	0	0	0	0	0	0	0	0	0	0	0	0	0	0	0	0	0	0	0	0	0	0	0	0	0	0	0	0	0	0	0	0	0	0	0	0	0	0	0	0	0	0	0	0	0	0	0	0	0	0	0	0	0	0	0	0	0	2	0	0	1	1	0	0	0	0	3	5	4	2	5	3	5	12	12	9	16	17	15	19	29	27	36	45	48	46	55	68	99	75	118	135	119	147	183	162	165	225	222	226	207	218	231	265	271	305	310	286	340	296	322	337	320	372	393	389	348	442	370	453	374	391	434	404	405	439	362	475	466	385	464	441	450	408	538	440	500	442	469	444	433	471	426	478	487	517	563	553	593	647	649	652	666	634	648	637	650	717	765	757	738	1007	693	1021	804	814	886	998	997	1097	1036	1171	1131	1126	1350	1402	1475	1546	1585	1720	1661	1775	1935	2065	2000	2122	2265	2259	2450	2366	2428	2583	2712	2708	2811	2926	2795	3174	3239	3023	3160	3675	3521	3674	3979	3727	3901	3906	3895	4178	4350	3998	4273	4285	4486	4640	4905	4734	4861	4915	5014	4728	4843	5281	5381	5226	5242	5124	5555	5637	5735	5729	5832	5747	5788	5823	6248	5858	6161	6152	6133	6340	6152	6210	6131	6460	6367	6263	6202	5934	6026	6184	5900	6053	5924	5789	5971	6073	5970	6073	6405	6076	6152	5865	5929	5920	5929	5586	5995	5907	6033	5825	6105	6248	6054	6140	6306	6303	6517	6193	6334	6713	6714	6898	6411	6472	6812	6832	6705	7100	6743	7267	6756	6917	7260	6643	6518	6463	6673	6540	6501	6573	5825	6391	6169	6080	6138	6055	6119	5755	5850	6109	6132	6217	6267	6242	6444	6495	6474	6936	6879	7598	7847	8019	8321	8832	9245	9597	10217	10670	10825	11832	11605	12922	13354	14097	14735	14926	16175	16963	17296	17277	18502	18353	19459	20328	21191	21641	22041	23147	23461	23810	24279	24700	25505	25763	26467	27047	27118	27855	27631	28057	28614	28490	28815	29141	29537	29867	29867	30041	30266	30517	30514	30829	30857	30792	31051	31065	31219	31190	30984	30888	30791	30678	31048	30548	30617	30883	30601	30830	30808	30234	30545	30111	30159	29816	29608	29581	29375	29583	29546	29260	29602	29289	29370	29080	29225	29283	29284	29415	29410	29290	29169	29105	29051	29140	29312	29466	29037	29357	29337	29314	29707	29942	29650	29031	29319	30016	29324	29617	29263	29190	29681	29650	29343	29245	29761	29249	29293	28614	28718	28798	28406	28415	28278	28378	27920	27835	28249	28275	27944	27679	27672	28186	27942	28370	28384	27971	28296	27930	28282	28696	28642	29131	28634	29056	29231	29716	29659	30013	30252	30570	30629	30444	30851	31530	31834	32019	32252	32638	33029	33137	32787	33459	33573	34126	34638	34848	34525	34971	35713	35301	35829	35924	35906	36374	36267	36572	37018	37218	36994	37297	37285	37660	37690	37838	37916	37874	37980	38204	38058	38040	38347	38299	38528	38415	38482	38627	38667	38477	38601	38570	38543	38625	38524	38897	39066	38934	39010	39013	39093	39096	39239	39270	39356	39289	39242	39220	39186	39335	39328	39260	39499	39071	39454	39295	39461	39113	39253	39494	39280	39169	39014	39200	39046	39093	39033	39278	39284	39178	39226	39266	39470	39459	39629	39488	39543	39573	39537	39699	39893	39669	39535	39927	39897	39898	40065	39788	40081	40066	40117	39812	40182	40165	40153	40045	40023	40289	40021	40233	40181	40347	40499	40326	40569	40436	40562	40500	40671	40596	40429	40787	40952	40747	41018	41085	41103	40848	41413	41257	41655	41401	41609	41388	41814	41877	42209	42242	42382	41974	42408	42544	42572	42466	42661	42922	43126	43160	43115	43238	43440	43299	43658	43582	43728	43599	43883	43956	43913	44031	44042	43805	44093	44192	44150	44190	44172	44233	44248	43999	44024	44272	44200	44045	43843	43539	43883	43658	43539	43452	43586	43439	43329	43550	43484	43446	43183	43234	43333	43355	43306	43431	43220	43303	43103	42979	43005	43228	43134	43001	42694	43075	42816	42772	42495	42314	42410	42325	42534	42443	41831	41961	42062	41898	41682	41780	41652	41637	41402	41221	40938	40890	40735	40888	40487	40590	40280	40041	40256	40052	39899	39073	39219	39325	38660	38602	38524	38319	37985	37631	37539	37301	36606	36340	36255	36105	35830	35705	35402	34980	34349	34375	34350	34296	33947	33572	33567	33241	33279	33069	32701	32121	31927	32262	32560	32505	32283	31863	31696	31714	31869	31566	31495	31116	31672	31635	31501	31995	31531	31839	31590	31681	31669	31962	32021	31867	32082	32282	32453	32160	32295	32372	32621	32820	32709	32537	32901	32964	33082	33064	33029	33269	33035	33200	33332	33208	33114	33539	33284	33634	33420	33446	33530	33421	33676	33558	33846	33536	33662	33442	33574	33370	33686	33362	33378	33327	33057	33034	32940	32929	32703	32615	32507	32287	32449	32006	31992	32004	31788	31610	31356	31277	31328	31054	30882	30718	30446	30371	30242	30178	29904	29845	29781	29632	29616	29321	29442	29434	29079	29140	29021	28947	29041	29127	28949	28763	29141	28902	28937	28953	28981	28958	28961	28670	28815	28736	28604	28648	28499	28456	28284	28226	28266	28116	28070	28007	27879	27918	27599	27754	27706	27521	27569	27484	27274	27257	27178	27199	27122	26868	26914	26768	26702	26694	26621	26452	26294	26340	26127	26159	26029	25945	25780	25730	25420	25482	25371	25305	25165	25075	24885	24867	24718	24487	24416	24253	24123	24044	23971	23759	23624	23588	23432	23307	23128	22950	23030	22885	22690	22475	22456	22440	22229	22047	21942	21757	21632	21588	21327	21345	21228	21249	21044	20887	20923	20935	20898	20672	20544	20607	20608	20534	20533	20455	20453	20494	20360	20267	20450	20471	20365	20525	20297	20475	20382	20513	20566	20572	20603	20648	20740	20614	20767	20750	20783	20814	20811	20887	20796	20978	20913	20906	20954	21029	20936	21069	20965	20932	20928	20947	21058	21050	20937	20986	20974	21086	21003	21077	20869	20957	20965	21037	20908	20881	20820	20929	20893	20723	20710	20790	20590	20711	20487	20399	20525	20366	20338	20421	20201	20268	20118	20076	20121	19775	19836	19756	19538	19511	19181	19335	19348	19152	19161	19115	18895	18944	19046	18910	18995	18935	18916	18908	18978	19107	18978	19108	19072	18985	18881	19025	18964	18936	18934	18640	18874	18719	18672	18659	18622	18722	18518	18472	18315	18166	18146	18053	17865	17780	17643	17631	17355	17204	17086	16909	16833	16649	16381	16343	16054	15991	15876	15473	15336	15387	14927	14966	14732	14733	14263	14038	13956	13765	13455	13059	12953	12842	12809	12648	12464	12378	11963	12040	11824	11704	11659	11509	11393	11351	11134	11287	11050	10724	10732	10637	10522	10458	10190	9972	10032	10002	9758	9783	9717	9528	9345	9335	9208	9099	9198	9124	9096	8874	8850	8843	8816	8627	8670	8520	8458	8344	8295	8254	8124	7987	7964	7792	7702	7619	7501	7414	7215	6974	6786	6752	6334	6264	6044	5824	5717	5453	5384	5051	4891	4813	4558	4529	4509	4230	4250	4250	4068	4082	4011	4023	3944	3976	3945	3931	3985	3897	3920	3981	3955	3958	3983	3987	4116	4059	4184	4193	4184	4300	4440	4481	4510	4598	4585	4660	4712	4763	4718	4813	4770	4855	4807	4872	4878	4920	5017	5075	5135	5175	5217	5248	5344	5459	5479	5470	5524	5612	5641	5667	5789	5811	5725	5884	5863	5926	5908	6005	5911	5892	5976	5951	5968	5895	5999	5930	5887	5908	5877	5863	5818	5787	5827	5638	5635	5678	5647	5588	5449	5516	5509	5469	5455	5476	5443	5383	5404	5270	5301	5241	5259	5127	5086	5042	4982	4964	4921	4896	4855	4821	4785	4827	4745	4857	4843	4817	4875	4817	4868	4865	4797	4813	4762	4701	4635	4608	4552	4479	4390	4287	4153	4081	4036	3865	3790	3797	3683	3622	3547	3431	3345	3226	3099	2966	2808	2728	2603	2462	2339	2254	2126	2021	1949	1870	1773	1665	1614	1535	1497	1465	1391	1270	1204	1118	978	875	769	654	569	526	388	350	287	238	194	163	129	98	65	47	34	17	7	7	2	2	2	0	1	0	0	0	0	1	0	1	3	5	1	6	1	1	3	0	2	0	3	4	3	4	12	8	7	6	3	0	0	0	0	0	0	0	0	0	0	0	0	0	1	1	7	12	13	12	20	30	38	36	28	30	29	19	10	2	4	6	9	6	9	4	1	0	1	0	0	0	0	0	0	0	0	0	0	0	0	0	0	0	0	0	0	0	0	0	0	0	0	0	0	0	1	0	0	0	0	0	0	0	1	2	0	1	1	1	1	1	2	0	1	1	0	2	2	2	1	2	2	1	1	0	4	1	0	2	1	0	2	1	5	7	3	5	3	7	9	7	13	12	13	15	18	21	23	14	14	17	15	13	14	10	13	10	9	9	16	7	3	2	1	0	1	1	0	2	0	4	1	1	0	0	0	1	0	0	1	0	0	2	3	2	2	2	2	2	4	0	5	4	2	3	4	5	3	2	6	3	2	0	0	4	3	3	1	1	1	2	1	1	1	0	0	0	0	0	0	0	0	0	0	0	0	0	0	0	0	0	0	0	0	0	0	0	0	0	0	0	0	0	0	0	0	0	0	0	0	0	0	0	0	0	0	0	0	0	0	0	0	0	0	0	0	0	1	0	0	0	0	0	0	0	0	5	6	10	12	6	12	12	18	20	19	16	21	15	20	15	17	11	11	11	13	13	12	8	6	11	6	11	18	19	27	34	32	41	41	45	53	59	78	100	111	124	127	131	135	129	127	135	138	137	140	145	135	136	125	112	100	82	62	56	44	38	27	32	25	26	30	29	31	30	35	31	42	42	44	53	61	58	67	78	84	96	105	130	142	147	168	206	202	225	229	226	241	254	264	278	313	332	353	361	399	394	403	415	429	437	462	470	504	524	552	545	552	558	531	524	533	557	573	571	564	561	562	565	625	626	648	662	696	720	777	793	776	785	773	775	782	762	806	817	804	802	779	796	781	786	769	763	737	740	741	733	732	736	721	736	723	717	692	711	701	725	688	707	712	696	676	704	703	733	726	752	730	739	703	697	697	695	687	695	715	714	700	707	713	696	723	682	678	714	693	684	718	707	729	730	711	730	724	726	681	706	707	697	684	670	646	610	588	592	554	535	542	533	493	498	502	513	503	504	474	492	468	457	440	418	413	398	363	362	328	327	295	268	279	269	245	242	248	245	229	238	228	234	237	237	240	228	244	266	270	279	280	324	332	350	398	420	454	478	528	545	547	594	627	607	635	664	655	668	649	655	652	640	617	586	623	592	620	615	572	562	572	544	572	557	563	595	635	609	661	688	720	691	670	677	665	623	632	568	557	551	499	478	418	420	389	404	390	377	354	362	337	330	333	326	332	345	356	355	378	401	388	419	439	464	464	524	536	579	596	641	679	680	737	738	784	795	866	909	956	953	1022	1019	1011	1038	1027	1002	1020	1035	1031	1024	1014	1015	998	982	967	914	892	870	852	850	809	780	752	717	670	661	638	590	584	562	560	538	526	464	485	460	485	471	491	514	512	541	561	558	595	598	629	676	703	723	741	799	829	841	861	884	890	931	938	1005	1002	992	1001	978	938	926	878	836	821	768	736	723	673	651	655	620	605	595	531	521	503	498	479	432	409	376	368	340	295	256	255	226	189	180	169	151	148	143	151	155	136	131	133	135	145	174	175	183	207	239	243	274	271	291	286	297	312	323	329	321	351	328	344	349	369	364	353	401	386	377	428	428	433	445	454	484	481	481	516	529	537	553	536	559	558	579	601	643	638	658	684	718	720	740	762	746	787	769	781	769	754	733	705	669	655	616	585	598	572	558	540	531	614	580	560	537	552	567	532	533	489	487	493	503	511	510	488	481	458	415	414	394	383	346	303	311	273	252	270	281	287	324	301	355	375	421	432	442	459	457	429	442	447	398	418	395	382	404	381	373	379	370	365	377	375	372	410	385	397	391	397	382	380	394	389	382	443	442	448	442	433	445	440	416	385	378	394	347	346	330	322	268	272	253	241	215	187	183	186	169	154	151	152	141	138	139	146	170	163	183	164	190	199	195	212	224	211	255	220	257	264	283	287	294	293	287	284	283	263	258	238	246	244	240	243	239	254	238	239	242	226	234	236	251	252	244	241	251	264	276	286	314	267	289	289	286	286	284	276	286	313	326	334	363	398	396	426	450	449	445	460	457	488	505	494	512	503	514	533	537	533	548	563	556	580	585	605	608	614	575	573	576	540	513	511	474	455	430	426	401	368	353	357	354	360	364	385	395	395	380	373	381	391	380	400	380	391	409	389	400	408	415	436	453	474	491	516	521	551	588	601	605	643	640	673	689	695	706	729	715	748	775	795	794	831	815	833	807	781	786	763	739	785	765	723	740	718	736	707	731	728	690	0	0	0	0	0	0	0	0	0	0	0	0	0	0	0	0	0	0	0	0	0	0	0	0	0	0	0	0	1	0	0	0	0	0	0	0	0	0	0	0	0	0	0	0	0	0	0	0	0	0	0	0	0	0	0	0	0	0	0	0	0	0	0	0	0	0	0	0	0	0	0	0	0	0	0	0	0	0	0	0	0	0	0	0	0	0	0	0	0	0	0	0	0	0	0	0	4	2	7	11	28	26	50	58	80	99	108	114	121	134	150	160	166	185	182	187	229	235	249	262	255	288	278	289	280	281	269	263	252	250	232	226	212	200	181	160	146	134	129	111	97	74	65	59	61	42	24	18	8	11	4	6	3	2	2	0	1	0	0	0	0	0	0	0	0	0	0	0	0	2	1	2	5	16	20	34	32	42	60	74	89	98	103	112	126	116	130	118	118	108	91	72	65	49	35	23	16	6	2	1	0	1	1	2	1	0	0	2	1	0	0	1	1	0	0	0	0	0	0	0	1	1	1	2	5	5	1	1	3	0	0	0	0	0	0	0	0	0	0	0	0	0	0	0	0	0	0	0	0	0	0	0	0	0	0	0	0	0	0	0	0	0	0	0	0	0	0	0	0	0	0	0	0	0	0	0	0	0	0	0	0	0	0	0	0	0	0	1	0	0	0	0	1	2	1	2	9	4	6	4	2	1	1	1	0	0	0	0	0	0	1	0	0	1	2	1	2	1	0	1	0	0	0	0	0	1	1	1	0	0	0	0	0	4	1	5	4	14	11	22	26	21	21	29	24	22	26	22	32	25	25	15	9	6	4	1	1	4	1	3	1	1	15	7	9	5	7	4	4	6	7	8	11	6	5	20	17	7	12	9	11	11	14	6	7	5	3	7	3	13	27	34	77	84	77	74	54	48	26	23	9	6	8	11	15	20	25	24	17	21	24	23	21	21	16	14	13	22	23	28	20	26	26	32	24	38	41	44	82	91	95	115	130	117	117	99	73	42	23	16	5	10	10	11	11	14	21	21	30	35	30	36	31	45	68	71	89	102	100	106	101	91	82	98	86	108	75	92	95	98	81	75	68	62	50	49	41	56	81	100	115	112	129	125	149	154	158	162	173	161	179	143	135	169	169	189	195	218	222	246	267	262	284	305	307	309	314	322	310	279	236	205	155	130	102	81	65	37	25	18	15	12	14	8	9	7	5	4	5	4	3	2	0	4	2	1	1	3	2	2	5	1	1	0	0	0	1	0	0	0	2	6	10	12	5	7	1	0	0	0	0	0	0	0	1	0	0	0	1	1	4	12	20	25	32	32	39	41	40	33	41	42	40	43	43	33	34	34	40	47	39	29	16	8	1	0	0	0	0	0	0	1	1	4	5	8	8	8	12	7	10	5	8	2	2	0	0	0	0	0	0	0	0	0	0	0	0	0	0	0	0	0	0	0	0	0	0	0	0	0	0	0	0	0	1	0	0	0	0	0	0	0	0	0	0	0	0	0	0	0	0	0	0	0	0	0	0	0	0	0	0	8	18	23	28	26	14	11	5	6	6	5	7	5	1	1	3	1	1	0	0	0	1	1	3	4	13	15	17	21	21	19	17	15	9	6	0	0	0	0	2	5	12	18	26	32	39	44	50	51	55	57	50	46	34	23	7	4	1	0	5	10	14	18	28	30	43	60	75	80	90	95	99	95	93	80	75	81	72	67	63	51	42	38	41	25	23	14	5	4	3	2	7	7	4	4	3	0	0	0	0	0	0	0	0	0	0	0	0	0	0	0	0	0	0	0	0	0	0	0	0	0	0	0	0	0	0	0	0	0	0	0	0	0	0	0	0	0	0	0	0	0	0	0	0	0	0	0	0	0	0	0	0	0	0	0	0	0	0	0	0	0	0	0	0	0	0	0	0	0	0	0	0	0	0	0	0	0	0	0	0	0	0	0	0	0	0	0	0	0	0	0	0	0	0	0	0	0	0	0	0	0	0	0	0	0	0	0	0	0	0	0	0	0	0	0	0	0	0	0	0	0	0	0	0	0	0	0	0	0	0	0	0	0	0	0	0	0	0	0	0	0	0	0	0	0	0	0	0	0	0	0	0	0	0	0	0	0	0	0	0	0	0	0	0	0	0	0	0	0	1	5	9	19	30	36	40	46	45	43	34	28	21	9	1	0	0	0	0	0	0	0	0	0	0	0	0	0	0	0	0	0	0	0	0	0	0	0	2	0	0	0	0	0	0	0	0	0	0	0	0	0	0	0	0	0	0	0	0	0	0	0	0	0	0	0	0	0	0	0	0	0	0	0	0	0	0	0	0	0	0	0	0	0	0	0	0	0	0	0	0	0	0	0	0	0	0	0	0	0	0	0	0	0	0	0	0	0	0	0	0	0	0	0	0	0	2	7	10	17	26	30	36	41	44	46	49	49	54	55	52	52	51	50	47	46	43	37	33	35	28	24	21	19	19	20	17	13	13	12	10	5	5	4	4	2	0	0	0	0	0	0	0	0	0	0	0	0	0	1	4	8	15	21	23	22	29	27	31	29	27	28	25	20	13	5	2	0	0	0	0	0	0	2	12	17	23	28	29	31	34	36	36	33	30	23	17	8	1	0	0	0	0	0	0	0	0	0	0	0	0	0	0	0	0	0	0	0	0	0	0	0	0	0	0	0	0	0	0	0	0	0	0	0	0	0	0	0	0	0	1	0	0	0	0	0	0	0	0	0	0	0	0	0	0	0	0	0	0	0	0	0	0	0	0	0	0	0	0	0	0	0	0	0	0	0	0	0	0	0	0	0	0	0	0	0	0	0	0	0	0	0	0	0	0	0	0	0	0	0	0	0	0	0	0	0	0	0	0	0	0	0	0	0	0	0	0	0	0	0	0	0	0	0	0	0	0	0	0	0	0	0	0	0	0	0	0	0	0	0	0	0	0	0	0	0	0	0	0	0	0	0	0	0	0	0	0	0	0	0	0	0	0	0	0	0	0	0	0	0	0	0	0	0	0	0	0	0	0	0	0	0	0	0	0	0	0	0	0	0	0	0	0	0	0	0	0	0	0	0	0	0	0	0	0	0	0	0	0	0	0	0	0	0	0	0	0	0	0	0	0	0	0	0	0	0	0	0	0	0	0	0	0	0	0	0	0	0	0	0	0	0	0	0	0	0	0	0	0	0	0	0	0	0	0	0	0	0	0	0	0	0	0	0	0	0	0	0	0	0	0	0	0	0	0	0	0	0	0	0	2	1	0	0	0	0	0	0	0	0	0	0	0	0	0	0	0	0	0	0	0	0	0	0	0	0	0	0	0	0	0	0	0	0	0	0	0	0	0	0	0	0	0	0	0	0	0	0	0	0	0	0	0	0	0	0	0	0	0	0	1	0	0	0	0	0	0	0	0	0	0	0	0	0	0	0	0	0	0	0	0	0	0	0	0	0	0	0	0	0	2	10	12	16	28	34	41	53	70	81	100	109	149	160	181	186	202	207	218	219	209	207	180	176	171	159	151	156	153	149	144	142	143	147	147	146	128	125	113	109	119	125	147	159	187	189	187	186	167	158	145	129	114	110	90	74	53	39	31	23	19	17	14	14	11	9	8	9	10	11	6	3	0	0	0	0	0	0	0	0	0	0	0	0	0	0	0	0	0	0	0	0	0	0	0	0	0	0	0	0	0	0	0	0	0	0	0	0	0	0	0	0	0	0	0	0	0	0	0	0	0	0	0	0	0	0	0	0	0	0	0	0	0	0	0	0	0	0	0	0	0	0	0	0	0	0	0	0	0	0	0	0	0	0	0	0	0	0	0	0	0	0	0	0	0	0	0	0	0	0	0	0	0	0	0	0	0	0	0	0	0	0	0	0	0	0	0	0	0	0	0	4	9	11	15	18	20	22	23	20	17	15	9	8	0	0	0	0	0	0	0	0	0	0	0	0	0	0	0	0	0	0	0	0	0	0	0	0	0	0	0	0	0	0	0	0	0	0	0	0	0	0	0	0	0	0	0	0	0	0	1	10	22	30	37	43	43	44	46	41	38	33	29	25	11	1	0	0	0	0	0	0	0	0	0	0	0	0	0	0	0	0	0	0	0	0	0	0	0	0	0	0	0	0	0	0	0	0	0	0	0	0	0	1	0	1	1	3	4	5	7	8	9	7	7	5	5	3	1	0	0	0	0	0	0	0	0	0	0	0	0	0	0	0	0	0	0	0	0	0	0	0	0	0	0	0	0	0	0	0	0	0	0	0	0	0	0	0	0	0	0	0	0	0	0	0	0	0	0	0	0	0	0	0	0	0	0	0	0	0	0	0	0	0	0	0	0	0	0	0	0	0	0	0	0	0	0	0	0	0	0	0	0	0	0	0	0	0	0	0	0	0	0	0	0	0	0	0	0	0	0	0	0	0	0	0	0	0	0	0	0	0	0	0	0	0	0	0	0	0	0	0	0	0	0	0	0	0	0	0	0	0	0	0	0	0	0	0	0	0	0	0	0	0	0	0	0	0	0	0	0	0	0	0	0	0	0	0	0	0	0	0	0	0	0	0	0	0	0	0	0	0	0	0	0	0	0	0	0	0	0	0	0	0	0	0	0	0	0	0	0	0	0	0	0	0	0	0	0	0	0	0	0	0	0	0	0	0	0	0	0	0	0	0	0	0	0	0	0	0	0	0	0	0	0	0	0	0	0	0	0	0	0	0	0	0	0	0	0	0	0	0	0	0	0	0	0	0	0	0	0	0	0	0	0	0	0	0	0	0	0	0	0	0	0	0	0	0	0	0	0	0	0	0	0	0	0	0	0	0	0	0	0	0	0	0	0	0	0	0	0	0	0	0	0	0	0	0	0	0	0	0	0	0	0	0	0	0	0	0	0	0	0	0	0	0	0	0	0	0	0	0	0	0	0	0	0	0	0	0	0	0	0	0	0	0	0	0	0	0	0	0	0	0	0	0	0	0	0	0	0	0	0	0	0	0	0	0	0	0	0	0	0	0	0	0	0	0	0	0	0	0	0	0	0	0	0	0	0	0	0	0	0	0	0	0	0	0	0	0	0	0	0	0	0	0	0	0	0	0	0	0	0	0	0	0	0	0	0	0	0	0	0	0	0	0	0	0	0	0	0	0	0	0	0	0	0	0	0	0	0	0	0	0	0	0	0	0	0	0	0	0	0	0	0	0	0	0	0	0	0	0	0	0	0	0	0	0	0	0	0	0	0	0	0	0	0	0	0	0	0	0	0	0	0	0	0	0	0	0	0	0	0	0	0	0	0	0	0	0	0	0	0	0	0	0	0	0	0	0	0	0	0	0	0	0	0	0	0	0	0	0	0	0	0	0	0	0	0	0	0	0	0	0	0	0	0	0	0	0	0	0	0	0	0	0	0	0	0	0	0	0	0	0	0	0	0	0	0	0	0	0	0	0	0	0	0	0	0	0	0	0	0	0	0	0	0	0	0	0	0	0	0	0	0	0	0	0	0	0	0	0	0	0	0	0	0	0	0	0	0	0	0	0	0	0	0	0	0	0	0	0	0	0	0	0	0	0	0	0	0	0	0	0	0	0	0	0	0	0	0	0	0	0	0	0	0	0	0	0	0	0	0	0	0	0	0	0	0	0	0	0	0	0	0	0	0	0	0	0	0	0	0	0	0	0	0	0	0	0	0	0	0	0	0	0	0	0	0	0	0	0	0	0	0	0	0	0	0	0	0	0	0	0	0	0	0	0	0	0	0	0	0	0	0	0	0	0	0	0	1	0	0	0	0	0	0	0	0	0
4	0	0	0	0	0	0	0	0	0	0	0	0	0	0	0	0	0	0	0	0	0	0	0	0	0	0	0	0	0	0	0	0	0	0	0	0	0	0	0	0	0	0	0	0	0	0	0	0	0	0	0	0	0	0	0	0	0	0	0	0	0	0	0	0	0	0	0	0	0	0	0	0	0	0	0	0	0	0	0	0	0	0	0	0	0	0	0	0	0	0	0	0	0	0	0	0	0	0	0	0	0	0	0	0	0	0	0	0	0	0	0	0	0	0	0	0	0	0	0	0	0	0	0	0	0	0	0	0	0	0	0	0	0	0	0	0	0	0	0	0	0	0	0	0	0	0	0	0	0	0	0	0	0	0	0	0	0	0	0	0	0	0	0	0	0	0	0	0	0	0	0	0	0	0	0	0	0	0	0	0	0	0	0	0	0	0	0	4	0	0	0	0	0	0	0	0	1	2	2	4	3	6	9	8	14	16	30	45	52	73	81	96	144	131	182	230	237	307	375	381	402	427	545	605	649	748	829	892	940	1038	1194	1125	1365	1395	1491	1693	1721	1919	1986	2058	2258	2331	2458	2587	2651	2715	2767	2944	3099	3089	3275	3378	3563	3599	3641	3711	3889	4097	4058	4136	4297	4341	4535	4531	4711	4774	4874	5028	5114	5194	5227	5424	5476	5621	5648	5726	5742	5875	5966	6052	6091	6198	6311	6251	6478	6516	6520	6698	6776	6879	6807	7006	6948	7105	7067	7151	7253	7321	7328	7402	7532	7592	7516	7607	7751	7640	7844	7796	7930	7961	8044	7981	8004	8031	8088	8089	8236	8262	8282	8382	8390	8348	8456	8610	8546	8649	8672	8678	8798	8803	8832	8881	8929	8869	8933	9234	8959	9259	9183	9181	9303	9297	9345	9421	9329	9482	9392	9449	9568	9610	9628	9652	9734	9683	9621	9737	9801	9962	9900	9920	9907	9923	10099	10066	10016	10115	10232	10179	10229	10337	10174	10355	10369	10331	10286	10658	10549	10657	10846	10766	10956	10986	11080	11197	11219	11284	11343	11516	11718	11812	11930	11929	12071	12157	12175	12262	12289	12547	12571	12594	12586	12673	12840	12899	13038	13176	13236	13311	13325	13398	13654	13554	13781	13974	14030	14242	14268	14379	14416	14741	14872	14923	15140	15197	15263	15612	15648	15761	15913	16066	16342	16621	16739	16823	17347	17275	17627	17641	17843	18157	18412	18287	18926	19117	19465	19527	20034	20507	20831	21048	21294	21816	22123	22407	22888	23336	23672	24337	24272	24930	25659	26112	26095	27169	26991	28022	27981	28543	29447	29327	29583	30264	31282	31646	32233	32614	32689	33753	34279	34693	35539	35795	36767	36766	37688	38507	39154	39711	40090	40375	41118	41770	42086	42894	43350	43905	44506	44453	45650	46063	46313	46634	47355	47795	48162	49009	48983	49909	50191	50493	51170	51262	51836	52264	52792	52794	53327	53130	54010	54491	54955	55122	55588	56041	56347	56575	57350	57078	57621	57808	58196	58803	58768	59202	59502	59710	60145	60378	60558	61084	61059	61487	61362	61948	62013	62283	62607	63218	63161	63408	63801	63980	64558	64880	64837	65458	65397	65783	66097	66331	66315	66633	66768	67129	66370	66385	66729	66919	67265	67430	67905	68158	68514	68758	68828	68977	69095	69333	69667	69742	70391	70451	70881	71068	71295	71549	71770	72187	72715	72764	73047	73276	73245	73476	73602	73699	73029	73221	73247	73292	73529	74042	74127	74669	75258	75324	75890	76071	76178	76379	76835	76961	77437	77444	77711	77894	78134	78319	78511	78959	79341	79453	79860	79999	80086	80182	80292	80700	80327	80581	80744	80693	81083	81046	81361	81580	82216	82501	82383	82659	82638	82918	83136	83319	83500	83630	83757	83689	83767	84100	84291	84371	85109	85386	85579	85597	85484	85800	85882	86232	86418	86319	86267	86566	86666	86603	86889	87087	87602	87812	88088	88220	88477	88650	88725	89068	88678	88934	88875	88897	89088	89063	89300	89507	89361	89577	89770	89707	89945	89977	90150	90238	89725	89628	89922	89966	89827	90096	90110	90464	90659	90556	90710	90778	90769	90781	91093	91173	90932	91031	91051	91100	91139	91291	91363	91422	91014	90910	91283	91188	91448	91493	91570	91998	91470	91299	91398	91666	91508	91662	91800	92189	92132	91992	92151	92242	92457	92462	92820	92870	93115	93318	93116	93261	93256	93078	93011	93201	92652	92545	92583	92501	92546	92615	92838	92711	92700	92585	92595	92561	92398	92547	92534	92827	92869	93025	93070	93037	93117	93079	93095	93222	93554	93395	93439	93447	93503	93368	93481	93581	93175	92965	93217	93086	93241	93058	93098	93142	92817	92655	92633	92675	92503	92308	92574	92647	93308	93211	93313	93506	93463	93559	93492	93602	93735	93608	93629	93617	93585	93495	93640	93674	93128	93213	92935	92736	92885	92895	92761	92805	91614	91597	91510	91370	91233	91354	91349	91468	91334	91334	91384	91242	91208	91067	91267	91196	91076	91087	90970	90840	90770	90759	90886	90869	90042	90059	89763	89900	89721	89523	89826	89795	88934	88660	88408	88565	88282	88248	88217	88313	88165	88008	88199	88114	87776	87781	87874	87811	87503	87318	87314	87382	87166	87158	87095	87193	87285	87393	87151	87277	87164	87162	87595	87699	87993	87625	87820	87882	87586	87761	87972	88110	88536	88518	88799	88909	88804	88786	89044	89138	89295	89333	89313	89416	89157	89359	89565	89759	89484	89380	89341	89299	89329	89408	89560	89604	90255	90381	90570	90447	90440	90330	90513	90738	91162	90992	91073	91087	91242	91176	91296	91526	91219	91246	91125	91142	91133	91159	91467	91494	91299	91191	91277	91051	91257	91331	91564	91660	92097	91847	92141	91987	91849	91662	91932	92021	90355	90187	90322	90167	89972	90129	90026	90080	88909	88650	88470	88284	88362	88119	88457	88306	87919	87501	87519	87149	87324	87156	87206	87354	86461	86172	86140	86191	85860	85864	85889	85786	83558	82935	82575	82556	82088	81855	81710	81629	80438	80074	79763	79613	79150	79210	79179	79054	78452	78158	78017	77703	77521	77178	77061	77122	75879	75775	75467	75275	75188	75251	74760	74773	72355	71970	71494	71287	70887	70788	70482	70118	69301	68982	68807	68667	68381	68394	67943	67884	67572	67371	67109	67045	66815	66905	66588	66502	66268	65870	65780	65743	65297	65167	65090	65086	64937	64357	64438	64225	64266	64200	64037	63781	63030	63017	62687	62717	62392	62312	62208	61994	61263	61377	61264	61158	60916	60853	60664	60598	60336	60118	59861	59731	59334	59353	59098	58847	58871	58806	58602	58254	58139	57868	57865	57613	57080	56682	56598	56429	56197	56025	55773	55461	55222	55121	54619	54651	54402	54414	54120	53862	53392	53265	53002	52608	52259	52272	52063	51947	51911	51748	51608	51536	51276	51118	51105	50873	50528	50409	50084	50002	49598	49678	49480	49367	49313	49094	49016	48842	48735	48614	48516	48429	48088	47970	47689	47673	47399	47209	47260	47035	46814	46840	46633	46526	46160	46111	46128	45988	45528	45350	45291	45219	44688	44633	44057	44262	44242	43737	43429	43156	42928	43020	42634	42103	41917	41747	41440	41226	40628	40338	40265	39931	39561	39507	39139	39033	38676	38439	38043	37706	37716	37559	36758	36676	36443	36244	35963	35748	35449	35122	34787	34258	34285	33930	33763	33585	33159	32897	32668	32389	32150	31948	31775	31442	30980	30825	30529	30447	30174	29637	29620	29267	28855	28997	28623	28690	28208	28109	27876	27480	27517	27314	26926	27040	26624	26660	26610	26235	25998	25809	25681	25575	25171	25104	24877	24863	24873	24621	24654	24628	24443	24337	24231	24165	23877	23910	23912	23891	23839	23571	23392	23574	23553	23311	23261	23315	23167	23202	23048	22998	22836	22812	22693	22552	22608	22589	22435	22173	22124	22185	22012	22004	21838	21870	21693	21758	21736	21717	21562	21384	21340	21321	21279	21259	21209	21174	21029	20778	20710	20876	20852	20741	20549	20566	20544	20446	20512	20392	20263	20251	20135	20165	20252	20161	20084	19942	19914	19884	19836	19809	19575	19600	19725	19522	19418	19294	19301	19188	19056	19080	18924	19056	18931	18602	18807	18716	18635	18650	18259	18432	18431	18250	18227	18170	18119	17893	17998	17828	17994	17866	17799	17857	17969	17779	17585	17515	17602	17728	17783	17740	17731	17584	17302	17661	17509	17303	17519	17131	17260	17177	17206	16914	16717	16796	16770	16715	16630	16684	16640	16363	16492	16332	16220	15980	15911	15949	15796	15601	15541	15564	15193	15266	15281	15263	15079	15121	14828	14760	14862	14615	14658	14763	14639	14525	14426	14459	14330	14286	14381	14344	14427	14143	14199	14184	14233	14312	14216	14324	14437	14365	14225	14266	14293	14225	14244	14088	14044	14037	14127	13914	13799	13727	13660	13514	13548	13529	13554	13451	13496	13405	13385	13402	13343	13263	13262	13152	13134	13220	13045	13000	12816	12673	12534	12502	12416	12237	12204	12170	11973	11958	11896	11700	11477	11548	11439	11351	11198	11094	10950	10935	10846	10671	10619	10390	10314	10060	9952	9943	9788	9566	9525	9380	9308	9159	9017	9092	8892	8715	8586	8450	8196	8167	7907	7969	7898	7827	7646	7534	7474	7336	7335	6994	7069	6991	6851	6738	6786	6669	6509	6357	6403	6230	6247	6113	6095	5973	5962	5846	5767	5684	5556	5429	5450	5317	5253	5189	5266	5114	5040	4926	4717	4740	4793	4635	4631	4518	4363	4302	4264	4206	4099	4021	3870	3835	3811	3692	3715	3728	3758	3652	3661	3643	3637	3582	3625	3598	3662	3550	3557	3638	3631	3490	3523	3539	3424	3342	3288	3249	3196	3132	3088	3071	3107	3091	3053	2991	2978	3045	2887	2925	2808	2817	2810	2685	2672	2560	2584	2603	2541	2461	2467	2425	2315	2261	2217	2192	2183	2153	2127	2121	2049	2049	1987	2045	1968	1954	1926	1988	1908	1854	1893	1830	1816	1809	1815	1802	1759	1753	1728	1629	1609	1620	1571	1617	1597	1569	1606	1607	1616	1583	1565	1710	1508	1624	1631	1564	1495	1460	1438	1459	1328	1395	1394	1362	1408	1509	1503	1506	1584	1413	1538	1622	1601	1647	1649	1653	1606	1565	1474	1427	1406	1316	1285	1232	1212	1113	1096	1049	1118	1073	1115	1126	1117	1071	1032	960	969	896	921	802	830	803	771	782	708	714	719	695	724	734	752	726	719	676	624	587	564	517	504	470	443	413	428	411	392	406	353	365	364	340	364	339	321	310	301	332	313	354	355	368	377	413	399	396	362	373	314	293	271	239	206	167	168	144	122	116	107	110	88	95	103	90	100	97	82	82	78	70	72	75	62	59	60	59	69	58	66	61	55	83	69	65	101	92	138	148	131	125	145	178	159	164	211	184	229	245	296	313	299	337	351	349	351	355	360	361	331	365	342	361	334	370	415	391	390	432	419	432	440	516	484	484	482	473	482	426	421	409	375	399	413	441	434	459	461	474	463	466	474	443	436	430	422	436	424	449	470	462	471	492	484	475	486	493	505	480	494	499	463	491	452	448	439	435	432	426	440	410	422	421	444	450	506	527	574	653	704	833	951	1022	1208	1238	1322	1456	1538	1638	1696	1710	1856	1901	1960	1994	2041	2150	2107	2144	2199	2220	2283	2311	2342	2432	2486	2487	2539	2600	2640	2693	2761	2747	2760	2801	2782	2881	2886	2914	2970	2974	2980	3097	3137	3223	3319	3396	3448	3483	3627	3652	3672	3779	3803	3885	3860	3918	3961	4091	4091	4110	4203	4226	4305	4359	4408	4403	4393	4394	4475	4474	4544	4555	4626	4624	4573	4586	4684	4689	4712	4696	4738	4721	4807	4836	4809	4863	4993	4932	4987	5067	5131	5038	5052	5080	5079	5038	5040	4950	4921	4933	4899	4858	4844	4923	4850	4751	4650	4669	4674	4367	4566	4456	4389	4359	4227	4237	4061	4190	4127	4047	3948	3870	3856	3774	3670	3685	3634	3481	3483	3528	3534	3561	3550	3602	3709	3736	3816	3824	3914	3891	3899	3950	4085	4075	4173	4123	4172	4074	4140	4163	4069	4122	4125	4147	4244	4292	4294	4322	4365	4444	4547	4548	4582	4699	4714	4760	4707	4799	4809	4831	4833	4828	4853	4778	4823	4824	4781	4811	4723	4690	4716	4688	4646	4598	4547	4586	4564	4576	4469	4409	4394	4409	4243	4263	4257	4212	4174	4187	4218	4178	4211	4289	4333	4304	4251	4281	4325	4357	4382	4421	4429	4413	4456	4454	4427	4443	4447	4472	4470	4454	4482	4421	4400	4375	4347	4318	4309	4288	4259	4303	4297	4364	4428	4406	4438	4466	4467	4511	4495	4564	4520	4516	4482	4527	4556	4506	4518	4469	4537	4474	4525	4510	4556	4555	4625	4601	4620	4619	4654	4678	4727	4821	4825	4907	4971	5002	5059	5138	5212	5246	5426	5398	5584	5623	5697	5839	5965	6070	6163	6379	6519	6599	6748	6863	6975	7047	7077	7197	7309	7386	7435	7631	7720	7814	7941	8078	8108	8205	8273	8317	8361	8380	8340	8402	8376	8402	8427	8400	8383	8372	8325	8445	8286	8428	8381	8510	8362	8330	8274	8282	8259	8272	8286	8214	8216	8306	8220	8113	8097	8187	8343	8418	8458	8558	8719	8769	8779	8867	8852	8879	8919	8860	8647	8681	8507	8418	8475	8184	8116	7998	7735	7706	7426	7330	7163	7029	6863	6831	6594	6672	6442	6379	6280	6228	6094	6003	5857	5750	5641	5586	5462	5398	5276	5198	5033	5024	5013	4963	4998	4918	4738	4881	4929	4839	4928	4852	4821	4824	4850	4933	5007	5009	5043	5109	5041	5101	5142	5063	5070	5117	5083	5024	5045	4967	4953	4858	4893	4853	4797	4717	4750	4653	4678	4694	4567	4588	4516	4519	4458	4506	4378	4332	4349	4380	4358	4240	4234	4174	4262	4158	4181	4013	3988	3981	3924	3808	3873	3871	3732	3851	3815	3784	3765	3683	3808	3786	3792	3763	3823	3893	3906	3851	4008	3976	4041	4039	4142	4236	4366	4358	4451	4410	4556	4557	4634	4720	4748	4877	4881	4882	4973	5048	5060	5110	5066	5236	5087	5224	5206	5232	5170	5260	5134	5107	5226	5126	5182	5084	5177	5141	5130	5126	5004	4996	4788	4806	4733	4556	4598	4525	4493	4365	4319	4120	4212	4072	3957	3847	3837	3788	3740	3755	3679	3588	3540	3540	3433	3413	3444	3343	3349	3286	3281	3232	3182	3197	3061	2988	3048	3077	2948	2967	2935	2997	3015	2975	2999	2928	2991	3049	2878	2963	2941	2937	2927	2954	2940	2903	2889	2863	2806	2837	2832	2756	2680	2674	2538	2498	2493	2386	2351	2375	2306	2277	2254	2223	2232	2203	2178	2110	2057	2027	1939	1926	1893	2023	1988	2001	2022	2123	2107	2102	2093	2165	2056	2113	2118	2135	2215	2235	2270	2330	2350	2340	2351	2411	2366	2373	2375	2414	2330	2342	2329	2252	2060	2088	2090	2096	2083	2126	2034	2030	1983	2035	1964	1943	1988	1971	1970	1942	1969	1911	1901	1876	1856	1802	1809	1792	1795	1761	1807	1731	1711	1803	1728	1817	1778	1910	1990	1999	2020	2113	2215	2194	2322	2369	2471	2497	2522	2588	2577	2609	2563	2561	2565	2573	2648	2561	2639	2561	2590	2553	2457	2485	2487	2491	2428	2460	2481	2428	2451	2544	2559	2508	2506	2516	2577	2498	2556	2483	2591	2562	2506	2553	2587	2578	2609	2599	2602	2515	2613	2659	2657	2648	2404	2441	2417	2361	2385	2360	2375	2378	2185	2255	2252	2223	2231	2272	2272	2180	2234	2293	2213	2102	2084	2189	2105	1982	2142	1878	1889	1813	1755	1838	1763	1703	1641	1683	1596	1607	1717	1602	1571	1598	1485	1559	1429	1458	1476	1303	1413	1360	1215	1253	1241	1193	1127	1180	1099	1129	1247	1172	1153	1235	1310	1273	1268	1381	1322	1242	1243	1349	1347	1399	1391	1370	1466	1523	1527	1483	1577	1666	1626	1708	1817	1762	1786	1849	1804	1978	1919	1986	2066	2136	2164	2145	2165	2179	2201	2295	2300	2178	2312	2221	2302	2294	2308	2300	2297	2330	2263	2359	2369	2220	2381	2187	2295	2193	2138	2178	2129	2082	2263	2168	2266	2405	2359	2446	2562	2573	2701	2758	2745	2836	2813	3024	2980	2941	2919	2980	2926	2839	2789	2883	2799	2708	2732	2739	2761	2812	2756	2696	2708	2597	2601	2511	2427	2445	2394	2360	2251	2159	2246	2165	2138	2065	2045	1989	2017	1986	1856	1904	1953	1867	1882	1811	1826	1762	1676	1667	1658	1630	1600	1600	1614	1606	1546	1590	1545	1507	1482	1476	1419	1386	1309	1306	1181	1245	1287	1277	1180	1238	1148	1230	1177	1088	1098	1166	1212	1256	1273	1290	1330	1369	1345	1274	1368	1416	1364	1429	1427	1440	1442	1446	1420	1465	1460	1471	1469	1458	1406	1351	1376	1408	1418	1264	1392	1316	1342	1326	1381	1385	1435	1403	1457	1515	1511	1544	1531	1526	1561	1675	1696	1640	1719	1812	1833	1825	1902	1869	1905	1913	1876	1826	1899	1809	1852	1758	1816	1823	1803	1888	1889	1876	1853	1915	1912	1937	1949	2036	2023	2080	2121	2141	2155	2141	2190	2030	2030	2036	1993	1995	1977	1978	1840	1927	1873	1850	1783	1806	1778	1765	1704	1763	1798	1783	1750	1807	1946	2029	2112	2224	2402	2386	2635	2655	2755	2889	2951	3039	3186	3142	3205	3167	3073	3034	3122	3087	2978	2971	2905	2830	2801	2726	2719	2689	2681	2613	2571	2758	2621	2652	2630	2620	2634	2644	2593	2695	2634	2709	2698	2604	2741	2759	2792	2838	2867	2868	2790	2895	2959	2996	2962	2969	2975	2993	2985	2966	2936	2931	2925	2855	2819	2743	2667	2707	2703	2488	2503	2534	2506	2448	2462	2435	2383	2367	2336	2355	2347	2247	2261	2257	2263	2318	2401	2353	2413	2331	2301	2233	2185	2315	2240	2264	2305	2217	2280	2297	2258	2240	2336	2232	2295	2284	2462	2376	2487	2491	2594	2778	2774	2942	3099	3116	3152	3204	3186	3198	3131	3230	3181	3189	3248	3225	3281	3302	3300	3268	3304	3231	3288	3182	3257	3212	3197	3172	3268	3402	3577	3613	3664	3961	3991	4134	4093	4137	4097	4114	4152	4020	4003	4000	3679	3900	3819	3874	3924	3877	3846	3854	3714	3700	3704	3726	3584	3630	3670	3493	3511	3608	3456	3581	3571	3586	3521	3606	3630	3699	3739	3755	3791	3808	3951	3978	3935	4021	3983	4192	4195	4234	4234	4154	4099	4128	4178	4187	4220	4276	4236	4291	4203	4249	4245	4181	4150	4061	4070	3957	3883	3786	3917	3833	3781	3875	3828	3855	3734	3706	3797	3743	3680	3606	3617	3526	3575	3571	3526	3567	3489	3487	3474	3389	3386	3367	3400	3424	3475	3626	3558	3703	3743	3704	3747	3747	3751	3637	3639	3591	3511	3491	3410	3429	3465	3424	3434	3404	3352	3340	3371	3410	3471	3464	3453	3473	3475	3554	3581	3722	3782	3817	3992	4127	4333	4454	4588	4686	4762	4845	4810	4846	4778	4777	4755	4719	4648	4590	4518	4458	4474	4402	4437	4378	4340	4224	4181	4135	4053	4001	3922	3842	3790	3721	3653	3552	3519	3518	3478	3438	3475	3476	3499	3530	3550	3610	3584	3616	3664	3651	3627	3627	3577	3565	3529	3551	3589	3599	3784	3777	3871	3902	4002	4085	4137	4209	4253	4296	4282	4276	4274	4217	4183	4223	4158	4133	4143	4106	4109	4077	4093	4113	4111	4183	4137	4177	4181	4217	4183	4219	4205	4139	4080	4153	4076	4013	4025	3939	3968	3976	3899	3879	3861	3868	3796	3771	3716	3692	3630	3596	3496	3471	3411	3364	3358	3223	3162	3076	3019	2970	2871	2835	2747	2653	2629	2597	2587	2504	2461	2462	2396	2401	2440	2407	2365	2326	2274	2289	2237	2257	2190	2213	2246	2164	2245	2178	2156	2084	2050	1996	1926	1832	1765	1778	1727	1652	1612	1637	1680	1651	1623	1674	1717	1715	1745	1729	1713	1746	1736	1755	1758	1776	1759	1786	1804	1803	1809	1718	1753	1749	1772	1765	1786	1756	1760	1717	1707	1675	1608	1563	1491	1466	1403	1371	1311	1256	1312	1296	1294	1283	1264	1260	1285	1307	1318	1370	1392	1404	1430	1410	1455	1438	1403	1389	1420	1401	1418	1417	1356	1320	1347	1296	1277	1283	1254	1245	1226	1229	1211	1239	1220	1223	1250	1248	1247	1234	1228	1197	1162	1150	1094	1088	1113	1132	1119	1126	1174	1251	1325	1388	1464	1537	1532	1555	1566	1625	1604	1645	1659	1701	1746	1790	1794	1839	1841	1878	1876	1875	1927	1939	1937	1910	1912	1953	1993	2003	2094	2167	2140	2164	2173	2277	2291	2387	2472	2549	2646	2729	2871	2968	3023	3206	3301	3420	3449	3517	3546	3634	3694	3697	3708	3775	3821	3793	3744	3762	3689	3716	3715	3698	3710	3699	3654	3777	3798	3876	3907	3893	3948	3957	3988	4018	3994	3995	4039	4112	4141	4149	4146	4233	4185	4281	4304	4340	4352	4369	4356	4425	4401	4447	4492	4504	4446	4474	4486	4512	4602	4624	4689	4718	4757	4743	4721	4785	4774	4774	4739	4755	4734	4750	4703	4694	4760	4732	4762	4759	4725	4727	4737	4641	4691	4695	4696	4724	4660	4656	4693	4653	4658	4636	4716	4716	4627	4689	4682	4662	4649	4700	4719	4739	4762	4747	4743	4762	4841	4858	4963	4977	4971	4971	5011	5001	5083	5124	5120	5047	5042	5060	5090	5063	5054	5060	5082	5165	5243	5248	5270	5344	5351	5337	5333	5334	5343	5326	5309	5286	5276	5273	5306	5248	5292	5287	5322	5307	5301	5225	5207	5224	5196	5204	5201	5235	5276	5275	5291	5317	5401	5391	5460	5462	5453	5493	5466	5435	5502	5463	5492	5487	5496	5476	5502	5492	5523	5508	5514	5506	5537	5559	5531	5549	5512	5525	5537	5529	5560	5542	5541	5541	5528	5524	5503	5504	5491	5475	5426	5421	5400	5393	5427	5403	5386	5376	5404	5377	5446	5457	5409	5442	5415	5414	5427	5413	5402	5390	5363	5382	5394	5414	5409	5421	5558	5551	5565	5557	5554	5538	5616	5610	5631	5628	5645	5650	5668	5683	5676	5708	5728	5701	5684	5681	5654	5682	5645	5619	5588	5611	5594	5555	5557	5537	5485	5510	5417	5446	5349	5404	5354	5341	5350	5361	5372	5402	5382	5360	5387	5403	5388	5435	5454	5475	5443	5456	5431	5419	5390	5437	5443	5454	5453	5445	5460	5436	5447	5489	5546	5545	5572	5591	5563	5567	5583	5563	5528	5529	5539	5553	5545	5544	5539	5531	5562	5580	5563	5542	5533	5519	5522	5525	5540	5551	5531	5544	5516	5548	5541	5535	5494	5496	5480	5505	5481	5494	5493	5475	5480	5472	5447	5439	5403	5430	5418	5432	5411	5396	5404	5404	5396	5380	5376	5349	5360	5355	5332	5320	5326	5279	5247	5245	5236	5213	5244	5215	5194	5172	5175	5177	5154	5133	5128	5060	5061	5059	5023	5035	5017	4998	4984	4969	4963	4945	4937	4899	4874	4911	4867	4839	4810	4805	4772	4730	4757	4706	4698	4682	4635	4625	4593	4590	4557	4519	4521	4478	4443	4374	4402	4378	4345	4316	4298	4301	4302	4249	4300	4293	4306	4276	4302	4260	4233	4235	4182	4168	4123	4098	4099	4058	4059	4002	4004	4013	3965	3989	3936	3856	3860	3832	3778	3758	3746	3718	3669	3637	3591	3546	3521	3478	3453	3417	3391	3341	3333	3271	3284	3247	3247	3201	3215	3164	3178	3179	3151	3128	3135	3114	3076	3132	3078	3045	3059	3010	3028	3011	2992	2978	2978	2961	2977	2947	3023	3034	3039	3026	3058	3072	3087	3119	3145	3130	3159	3161	3134	3148	3147	3135	3127	3112	3126	3103	3109	3116	3061	3056	3051	3029	3008	3008	3007	2996	2951	2965	2961	2994	2958	2944	2947	2932	2924	2873	2896	2911	2888	2882	2907	2875	2902	2940	2894	2888	2886	2890	2945	2927	2934	2942	2944	2941	2954	2964	2970	2983	2992	2985	3015	3045	3076	3024	3083	3082	3075	3091	3123	3117	3097	3115	3116	3119	3090	3101	3147	3118	3090	3079	3063	3032	3033	3026	3031	3066	3054	3042	3037	3017	3023	2968	2953	2930	2911	2878	2872	2838	2825	2796	2774	2727	2704	2677	2616	2564	2522	2452	2417	2380	2336	2309	2281	2265	2208	2209	2189	2152	2144	2115	2100	2074	2059	2059	2041	2019	2002	2033	1997	1994	1991	1995	2002	2011	1988	1978	1995	2004	2014	2009	2007	2008	2019	2008	2011	2008	1996	1992	1983	1967	1944	1914	1912	1916	1891	1884	1870	1843	1833	1807	1774	1754	1748	1723	1678	1667	1636	1626	1621	1591	1580	1529	1511	1503	1491	1450	1431	1399	1393	1376	1353	1315	1310	1311	1300	1290	1284	1299	1285	1285	1285	1268	1246	1256	1244	1229	1182	1157	1139	1138	1110	1082	1084	1074	1116	1103	1128	1140	1170	1174	1188	1187	1214	1207	1205	1223	1220	1241	1229	1249	1262	1273	1280	1277	1267	1274	1282	1279	1278	1284	1301	1308	1306	1302	1294	1285	1276	1268	1263	1237	1242	1207	1183	1176	1152	1164	1142	1168	1147	1148	1159	1176	1177	1204	1208	1214	1215	1209	1208	1213	1222	1205	1205	1199	1191	1173	1138	1153	1150	1145	1145	1141	1145	1128	1142	1135	1114	1111	1117	1094	1093	1070	1044	1020	1007	982	965	930	887	857	842	817	801	762	721	723	723	702	690	685	676	672	682	676	675	666	681	677	690	680	682	682	684	684	674	687	705	714	737	735	740	738	737	742	787	802	800	807	808	801	781	785	779	759	745	721	718	705	696	677	665	650	651	664	656	631	634	656	647	651	647	636	670	655	656	659	650	670	668	677	682	701	713	724	727	738	740	762	807	847	874	950	1058	1115	1150	1168	1176	1210	1210	1233	1259	1237	1223	1217	1224	1204	1200	1170	1158	1107	1104	1042	1012	985	975	964	938	935	908	889	867	851	850	854	838	848	853	857	889	891	918	938	965	970	955	975	988	986	993	981	986	969	931	903	885	857	851	807	767	748	722	711	687	653	625	602	568	545	509	493	498	498	486	489	475	494	472	466	452	440	423	414	375	349	345	331	303	271	262	251	282	276	265	269	275	287	323	361	383	435	459	515	523	570	591	605	607	646	654	662	679	698	704	733	736	745	756	768	807	823	840	868	916	943	978	1000	1033	1051	1063	1087	1082	1099	1097	1116	1106	1125	1136	1137	1149	1148	1170	1164	1134	1141	1135	1136	1096	1095	1068	1057	1076	1070	1056	1051	1040	1044	1045	1030	1028	1017	1005	1013	1008	1017	995	998	993	1003	979	979	988	963	958	953	925	922	908	895	899	889	888	894	890	897	844	845	822	807	806	802	821	821	805	812	792	790	773	770	738	720	704	695	681	677	668	688	696	710	694	699	768	774	808	811	809	829	837	844	893	899	895	916	942	968	1001	1041	1044	1051	1061	1062	1058	1070	1089	1097	1127	1138	1164	1176	1201	1229	1234	1226	1200	1220	1204	1210	1204	1187	1190	1181	1230	1242	1252	1259	1247	1237	1248	1240	1260	1243	1261	1260	1241	1255	1250	1243	1253	1253	1257	1273	1278	1303	1344	1342	1360	1382	1398	1418	1414	1438	1457	1478	1517	1547	1594	1620	1608	1638	1636	1660	1668	1642	1615	1610	1573	1556	1533	1513	1488	1469	1449	1429	1407	1388	1356	1330	1292	1254	1230	1221	1206	1203	1201	1223	1225	1222	1215	1191	1177	1172	1155	1147	1141	1126	1139	1140	1143	1134	1110	1102	1090	1068	1019	986	935	891	880	836	812	780	752	699	639	643	645	605	625	611	593	593	605	609	621	618	625	632	660	680	710	747	765	799	851	905	935	946	963	953	967	921	933	930	943	954	961	1012	1016	1026	1065	1058	1045	1051	1051	1037	1043	1086	1097	1116	1131	1160	1187	1219	1246	1284	1350	1392	1401	1426	1470	1455	1495	1513	1499	1522	1546	1557	1567	1587	1601	1616	1611	1605	1586	1585	1565	1540	1518	1497	1473	1462	1424	1372	1351	1315	1272	1231	1224	1195	1202	1197	1199	1176	1193	1188	1204	1210	1205	1191	1192	1199	1178	1161	1148	1135	1120	1095	1081	1061	1057	1027	1031	1024	1022	1025	1025	1013	990	978	973	988	981	976	961	937	923	917	893	854	851	837	815	795	763	736	725	736	727	739	735	773	743	759	753	746	766	759	747	767	757	770	781	779	785	778	787	785	787	800	797	799	793	789	792	802	782	786	778	769	770	775	754	762	762	736	743	728	708	695	671	650	645	609	589	597	603	620	616	631	631	634	642	644	664	663	677	679	680	693	704	713	718	737	737	745	741	742	734	728	722	715	703	687	669	650	629	615	575	549	503	473	446	407	369	340	303	277	254	228	215	215	203	197	185	182	173	170	159	150	155	163	178	187	204	205	214	214	207	195	196	182	171	164	158	151	146	131	130	121	109	96	89	73	72	52	39	27	24	24	22	17	20	11	13	8	7	5	4	3	1	1	0	0	0	0	0	0	0	0	0	0	0	0	0	0	0	0	0	0	0	0	0	0	0	0	0	0	0	0	0	0	0	0	0	0	0	0	0	0	0	0	0	0	0	0	0	0	0	0	0	0	0	0	0	0	0	0	0	0	0	0	0	0	0	0	0	0	0	0	0	0	0	0	0	0	0	0	0	0	0	0	0	0	0	0	1	1	2	0	0	0	0	1	0	2	4	14	16	25	32	34	38	43	45	50	58	73	82	92	101	102	109	111	108	116	129	131	150	154	164	163	171	167	176	176	170	167	167	163	153	148	139	133	128	114	99	87	79	60	55	42	31	26	20	8	1	0	0	1	3	3	4	6	6	7	6	5	5	2	3	3	2	2	0	0	0	0	0	0	0	0	0	0	1	1	2	1	1	2	4	3	1	1	0	0	0	0	1	0	0	0	0	0	0	0	0	0	0	0	0	0	0	0	0	0	0	0	0	0	0	0	0	0	0	0	0	0	0	0	0	0	0	0	0	0
5	0	0	0	0	0	0	0	0	0	0	0	0	0	0	0	0	0	0	0	0	0	0	0	0	0	0	0	0	0	0	0	0	0	0	0	0	0	0	0	0	0	0	0	0	0	0	0	0	0	0	0	0	0	0	0	0	0	0	0	0	0	0	0	0	0	0	0	0	0	0	0	0	0	0	0	0	0	0	0	0	0	0	0	0	0	0	0	0	0	0	0	0	0	0	0	0	0	0	0	0	0	0	0	0	0	0	0	0	0	0	0	0	0	0	0	0	0	0	0	0	0	0	0	0	0	0	0	0	0	0	0	0	0	0	0	0	0	0	0	0	0	0	0	0	0	0	0	0	0	0	0	0	0	0	0	0	0	0	0	0	0	0	0	0	0	0	0	0	0	0	0	0	0	0	0	0	0	0	0	0	0	0	0	0	0	0	0	0	0	0	0	0	0	0	0	0	0	0	0	0	0	0	0	0	0	0	0	0	0	0	0	0	0	0	0	0	0	0	0	0	0	0	0	0	0	0	0	0	0	0	0	0	0	0	0	0	0	0	0	0	0	0	0	0	0	0	0	0	0	0	0	0	0	0	0	0	0	0	0	0	0	0	0	0	0	0	0	0	0	0	0	0	0	0	0	0	0	0	0	0	0	0	0	0	0	0	0	0	0	0	0	0	0	0	0	0	0	0	0	0	0	0	0	0	0	0	0	0	0	0	0	0	0	0	0	0	0	0	0	0	0	0	0	0	0	0	0	0	0	0	0	0	0	0	0	0	0	0	0	0	0	0	0	0	0	0	0	0	0	0	0	0	0	0	0	0	0	0	0	0	0	0	0	0	0	0	0	0	0	0	0	0	0	0	0	0	0	0	0	0	0	0	0	0	0	0	0	0	0	0	0	0	0	0	0	0	0	0	0	0	0	0	0	0	0	0	0	0	0	0	0	0	0	0	0	0	0	0	0	0	0	0	0	0	0	0	0	0	0	0	0	0	0	0	0	0	0	1	0	2	0	0	0	0	0	0	0	1	0	4	2	1	0	2	1	1	1	1	0	3	0	3	0	1	1	1	2	3	2	3	0	0	0	2	0	3	1	3	0	4	1	2	4	3	3	2	4	2	3	4	0	5	5	1	2	4	2	1	3	5	3	6	8	11	10	20	35	55	66	102	118	151	203	249	337	348	432	443	573	650	767	858	936	1049	1137	1242	1387	1432	1536	1682	1740	1876	1973	2119	2215	2317	2468	2608	2709	2877	2999	3191	3308	3454	3668	3846	4167	4527	4775	5017	5379	5503	5986	6167	6481	6768	7086	7336	7680	7948	8083	8374	8573	8837	8996	9206	9478	9587	9842	9960	10218	10499	10628	10832	11075	11244	11484	11733	12020	12192	12378	12666	12766	13038	13269	13560	13749	13977	14287	14486	14779	15063	15264	15676	15873	16228	16428	16775	16887	17079	17345	17660	17965	18148	18483	18663	19092	19241	19453	19595	19960	20022	20168	20174	20343	20382	20600	20667	20718	20863	20944	21085	21171	21268	21373	21337	21386	21641	21533	21646	21779	21622	21826	21753	21860	21883	22165	22228	22151	22324	22302	22568	22547	22708	22816	22977	22923	22953	23155	23277	23259	23346	23535	23584	23669	23532	23516	23756	23741	23891	24027	24164	23890	24262	24503	24370	24653	24597	24748	24906	24897	25066	25364	25622	25588	25839	25852	26012	26118	26285	26458	26554	26721	26944	26936	27167	27547	27599	27951	28120	28240	28685	28966	28982	29315	29407	29657	29916	29833	30272	30494	30497	30719	30771	30946	31084	31281	31286	31497	31571	31600	31760	31826	31979	32035	32126	32218	32109	32501	32437	32687	32658	32754	32948	32863	32812	32787	33054	33057	32850	32938	32991	33269	33141	33001	33196	33490	33356	33565	33426	33560	33718	33669	33826	33930	33944	33786	34217	34346	34269	34677	34418	34790	34990	35339	35175	35633	35678	35870	35977	36029	36231	36299	36567	36843	36820	37257	37222	37597	37642	38200	38189	38438	38450	38639	38753	39049	39115	39453	39540	39715	39669	40261	40095	40646	40403	40625	40550	40983	40927	41091	41268	41399	41054	41285	41444	41622	41451	41348	41895	41695	41986	41824	41992	42141	42113	42234	42329	42385	42149	42456	42374	42428	42551	42461	42247	42529	42522	42605	42443	42490	42427	42520	42326	42524	42969	42812	42879	42683	42649	43149	43118	43126	43074	43572	43308	43462	43775	43805	44152	43887	43911	44278	44194	44460	44687	44344	44913	44671	44433	45007	45085	45285	45263	45012	45416	45444	45375	45203	45379	45791	45754	45940	45979	45590	45549	45998	46185	46292	46366	46454	46687	46624	46515	46402	46529	46586	47167	47102	47281	47252	47239	47936	47980	48070	47552	47824	48664	48209	48334	48662	48796	48807	49046	48985	49180	48850	48821	49011	49347	49259	49379	49512	49394	48820	49296	49237	49370	49055	48882	49012	48715	48778	48792	48542	48217	47891	48269	48383	48387	48246	47750	47728	47981	47803	47600	47352	47054	47562	47290	47337	47822	47453	47627	47419	47507	47567	47598	47892	47870	47840	47826	48082	47710	47820	48263	48673	48695	48826	48643	49613	49351	49699	49737	50094	50357	49993	50613	51065	51024	51010	51503	51657	52159	52273	52474	52605	52680	53266	53044	53665	53391	53791	53597	53968	53704	54443	54374	54414	54573	54637	54727	54833	55072	54854	54821	55312	54965	55360	54975	55196	55602	55531	55655	55648	55846	55976	55868	55783	55780	56000	56046	56139	55957	56142	56073	56195	56197	56422	56213	56342	56607	56532	56671	56723	56864	56964	57285	57051	57131	57480	57597	57443	57794	57970	58118	58102	57852	58377	58307	58373	58720	58891	59061	58941	59360	59618	59682	59881	60119	60129	60547	60385	60515	60645	60645	60932	61222	61196	61140	61226	61577	61616	61679	61890	61950	62165	62216	62233	62381	62145	62435	62321	62552	62509	62308	62401	62363	61972	62223	62175	62206	62065	62011	61908	61954	61684	61661	61536	61736	61435	61476	61517	61331	61329	61275	61075	60972	61005	60740	61090	61030	60807	60777	60780	60784	60852	60746	60659	60569	60652	60563	60320	60405	60216	60484	60213	60091	60166	60254	60307	59863	59881	60103	59996	59991	60097	59889	59732	60062	59666	59565	59785	59682	59531	59503	59286	59251	59155	59212	59216	59022	59039	58875	59078	58931	59054	58881	58935	58997	58687	58858	58911	58991	58846	58758	58759	58892	58827	59011	58900	58855	58786	58880	59088	58892	58720	58911	58954	58814	58744	58807	58674	58764	58721	58649	58473	58090	58088	58256	58216	57910	57793	57912	57922	57720	57294	57399	57469	57302	56886	57139	56719	57031	56528	56502	56466	56325	56523	56425	56146	56192	55682	55951	55780	55834	55475	55474	55236	54983	55040	54648	54497	54286	54118	54121	53849	53857	53792	53607	53779	53737	53272	53373	53395	53254	53280	52915	53175	53158	52853	53427	53213	53424	53249	53505	53594	53541	53850	53656	53757	53896	53827	53939	53974	53846	53973	53962	54117	54119	53862	53991	53847	54056	54165	54165	54062	54464	54309	54379	54516	54495	54394	54622	54837	55023	54997	54371	54807	55108	55295	55285	55435	55609	55275	55508	55771	55880	55639	55814	55949	56194	56197	56490	56460	56296	56341	56489	56730	56813	56874	56609	56951	57182	57389	57411	57646	57448	57496	57757	57540	57611	57920	58120	58136	58011	57923	58123	58381	58059	58140	58199	57992	57960	58108	57971	58116	58257	58509	58368	58789	58547	58725	58785	58823	58836	58788	58922	58802	59298	59259	59327	59441	59452	59700	59611	59503	59836	59838	59970	60296	59947	60300	60373	60348	60235	60349	60309	60486	60529	60738	60463	60759	60453	60615	60507	60440	60519	60629	60481	60728	60639	60607	60694	60344	60657	60709	60675	60544	60713	60297	60521	60617	60592	60422	60495	60299	60632	60402	60414	60142	60016	59960	60005	59826	59797	59874	59534	59769	59866	59731	59538	59541	59527	59452	59314	59369	59334	58954	59229	58993	59127	59017	59220	58903	58996	59068	58760	59162	58759	59045	59131	59019	59178	59135	59225	59205	59121	59323	59037	59079	59213	59419	59348	59274	59373	59340	59167	59279	59488	59472	59309	59363	59249	59419	59226	59455	59331	59274	59243	59160	59353	59200	59097	59236	59306	59174	58929	58990	59179	59277	58858	58868	58820	58690	58865	58573	58609	58451	58467	58302	58396	58423	58344	58153	58134	58184	58234	58215	58325	58036	57830	57919	58047	57910	57998	57736	57669	57809	57755	57694	57679	57953	57616	57602	57753	57606	57591	57641	57523	57546	57498	57568	57585	57559	57668	57661	57583	57438	57498	57370	57642	57577	57558	57423	57523	57527	57459	57481	57448	57538	57481	57507	57368	57501	57546	57608	57447	57379	57446	57552	57517	57413	57376	57362	57282	57248	57258	57232	57320	57046	57094	57139	57081	57168	56979	56905	56947	56685	56789	56695	56585	56445	56536	56367	56339	56251	56324	56443	56289	56380	56307	56397	56059	56294	56327	56308	56346	56314	56237	56141	56410	56275	56345	56264	56355	56286	56557	56659	56542	56541	56542	56413	56502	56282	56401	56278	56129	56000	55837	55952	55823	55481	55468	55542	55495	55196	54883	54612	54859	54895	54616	54505	54391	54282	53963	53905	53838	53609	53773	53645	53527	53384	53552	53375	53377	53314	53301	53304	53375	53115	53257	53112	53197	53113	53298	53529	53214	53584	53221	53299	53540	53276	53145	53185	53118	53160	53114	53125	53269	53206	53090	53165	53080	52918	52607	52780	52855	52371	52288	52081	52437	52341	52069	52263	52169	52225	52247	52234	52227	52023	51944	51999	52027	52131	52002	52063	51884	51992	51998	52024	51903	51871	51925	51730	51588	51778	51701	51386	51761	51980	51970	52074	51941	52042	52052	52060	52254	52145	52299	52318	52473	52295	52196	52199	52460	52508	52464	52622	52602	52500	52297	52318	52391	52524	52401	52234	52046	52160	52090	51997	51934	52334	52142	52144	52106	51803	51762	51632	51702	51645	51698	51760	51364	51438	51375	51278	51195	51052	50911	50862	50694	50316	50462	50338	50231	50019	49841	49490	49686	49373	49431	49298	49277	48606	48542	48610	48659	48507	48516	48417	48292	48108	47829	47887	47605	47589	47422	47498	47589	47197	47058	46787	46819	46793	46709	46658	46684	46563	46497	46208	46077	46208	45972	46012	46025	45705	45628	45580	45355	45232	45230	45202	45062	44681	44446	44399	44401	44291	44162	44226	44127	44160	44071	43950	43971	43901	43774	43719	43699	43654	43645	43642	43540	43396	43511	43444	43504	43413	43481	43484	43601	43528	43678	43821	43984	43786	44086	43913	44059	44143	44097	44222	44194	44141	44237	44082	44227	44110	44201	44124	44270	44277	44293	44329	44352	44312	44386	44351	44327	44103	43992	44013	43953	43918	43814	43759	43717	43791	43556	43543	43563	43491	43431	43241	43193	43281	43189	43100	42930	42839	42680	42656	42683	42710	42649	42638	42619	42301	42410	42172	42189	42296	42070	41895	41812	41921	41868	41942	41886	41661	41661	41585	41478	41401	41496	41352	41369	41050	41267	41190	41077	40853	40915	40608	40594	40393	40264	40195	40109	40021	39899	39731	39669	39500	39363	39394	39248	39096	39092	39130	38918	38895	38558	38566	38383	38355	38093	37962	38013	37836	37819	37637	37353	37379	37165	36997	37000	36902	36822	36726	36655	36693	36523	36516	36423	36296	36259	36104	36188	36136	36223	36227	36189	36224	36078	36043	36034	35875	35904	35880	35792	35923	35874	35899	35736	35755	35575	35626	35639	35282	35426	35300	35137	34940	35115	34996	35072	35013	35003	34915	34842	34866	34933	34809	34681	34637	34726	34566	34793	34577	34478	34391	34263	34276	34015	34166	33856	33746	33627	33496	33444	33314	33227	33153	33129	33096	32959	33137	32910	32893	32984	32735	32926	32881	32827	32755	32715	32800	32725	32803	32836	32697	32651	32654	32624	32558	32469	32522	32518	32323	32343	32318	32421	32249	32412	32236	32324	32294	32338	32367	32308	32282	32356	32229	32272	32104	32271	32297	32086	32127	31984	31906	31958	31981	31764	31845	31757	31661	31418	31398	31230	31092	31083	30954	30888	30804	30783	30710	30673	30594	30512	30560	30399	30399	30304	30392	30362	30129	30365	30292	30217	30232	30201	30036	30021	29897	29957	29917	29788	29796	29643	29722	29647	29701	29693	29495	29406	29530	29436	29464	29344	29332	29349	29385	29348	29406	29300	29320	29263	29148	29159	29195	29223	29159	29115	29096	29137	29182	29093	29123	29223	29073	29112	29062	29160	29129	29231	29174	29218	29408	29458	29469	29405	29620	29453	29726	29830	29714	29838	29928	29972	29919	30031	30121	30244	30364	30486	30662	30676	30880	30814	30948	31182	30959	30904	31200	31059	31305	31323	31283	31284	31379	31331	31324	31419	31509	31474	31503	31607	31789	31658	31759	31744	31759	31928	32002	32221	32262	32250	32318	32454	32456	32569	32642	32824	32796	32944	32831	32937	32809	32789	32885	32829	32705	32701	32619	32687	32541	32581	32561	32668	32659	32593	32644	32647	32522	32638	32585	32541	32400	32416	32354	32315	32165	32162	32165	32111	31979	31959	32000	31839	31706	31606	31552	31464	31208	31128	30964	30875	30656	30396	30393	30142	30032	29881	29661	29672	29481	29294	29253	29030	28792	28638	28369	28338	27950	27830	27747	27515	27151	26896	26730	26534	26236	26134	25952	25814	25329	25195	24907	24775	24696	24660	24387	24216	23753	23707	23656	23500	23466	23494	23196	23216	23205	23130	23050	22914	22886	22798	22524	22491	22387	22291	22340	22267	22200	22082	22123	22009	21940	21870	21772	21779	21710	21572	21521	21416	21355	21328	21147	21123	21038	20935	20780	20853	20688	20557	20620	20486	20431	20329	20297	20143	20233	20114	20063	19938	19890	19854	19718	19576	19550	19363	19306	19182	19204	19077	19071	18854	18977	18935	18861	18770	18768	18772	18735	18662	18698	18580	18608	18565	18481	18473	18402	18434	18396	18276	18332	18243	18240	18214	18184	18201	18090	18044	18084	18094	18077	18092	17995	18070	17849	17958	17967	18037	18043	18160	18035	18179	18216	18196	18336	18319	18491	18518	18658	18677	18779	18858	18814	19034	19035	19091	19179	19220	19279	19234	19330	19250	19300	19266	19223	19185	19160	19031	19102	19042	18869	18859	18827	18815	18797	18835	18788	18719	18654	18596	18556	18469	18379	18343	18246	18194	18174	18225	18101	18088	17999	17951	17922	17885	17817	17793	17691	17733	17569	17559	17499	17345	17421	17256	17316	17374	17489	17523	17388	17507	17529	17427	17411	17394	17213	17204	17248	17202	17162	17205	17116	17128	17030	17049	17068	17119	17108	17029	17112	17029	17014	17001	17007	17062	17021	17018	17070	17150	17156	17202	17208	17247	17161	17117	17175	17175	17156	17168	17073	17094	17127	17115	16997	17018	17006	16943	16932	16958	16807	16805	16795	16636	16966	16919	16807	16795	16707	16643	16503	16498	16464	16640	16344	16346	16366	16230	16158	16113	16106	15975	15900	15743	15642	15394	15455	15308	15289	15218	15225	15112	15154	15304	15234	15302	15550	15696	15930	15912	15863	15924	16010	16065	16001	16040	16170	16159	16146	16190	16175	16111	15869	15734	15865	15706	15792	15615	15707	15411	15715	15518	15434	15422	15491	15499	15394	15393	15357	15234	15144	15138	15074	14914	14976	14853	14764	14451	14585	14348	14349	14262	14124	14086	14026	13986	13898	13798	13732	13657	13520	13691	13639	13606	18735	18541	18488	18462	18310	18226	18124	17992	17948	17879	17688	17730	17622	17418	17298	17107	17047	16960	16877	16743	16821	16625	16587	16552	16480	16413	16256	16206	15850	15769	15687	15635	15511	15413	15338	15239	15071	15017	14840	14736	14674	14572	14533	14465	14368	14304	14241	14105	13971	13926	13869	13785	13621	13511	13488	13402	13332	13319	13344	13198	13178	13167	13189	13173	13056	12910	12904	12897	12761	12676	12675	12585	12464	12569	12437	12417	12541	12465	12443	12461	12400	12300	12291	12223	12272	12257	12339	12207	12223	12139	12179	12184	12164	12160	12098	12036	12150	12063	12138	12090	11969	11975	12045	12012	12062	12025	12087	12155	12430	12429	12470	12598	12688	12734	12787	12773	13197	13174	13290	13331	13315	13552	13605	13806	13721	13798	13962	13973	14208	14278	14291	14411	14457	14592	14565	14652	14615	14601	14607	14639	14729	14708	14830	14782	14754	14669	14707	14741	15297	15333	15303	15212	15221	15162	15030	15007	15163	15146	15009	14908	14694	14635	14578	14561	14546	14522	14433	14412	14454	14455	14349	14437	14433	14333	14429	14443	14236	14400	14405	14507	14657	14752	14671	14727	14836	14841	14874	14906	15108	15095	15222	15194	15249	15254	15285	15259	15317	15317	15322	15400	15345	15404	15455	15432	15432	15412	15401	15374	15435	15400	15302	15325	15340	15371	15211	15225	15153	15161	15127	15061	15049	14967	14953	14901	14769	14784	14813	14775	14728	14633	14662	14692	14785	14756	14776	14752	14863	14921	14903	14781	14926	14926	14856	14949	14777	14857	14774	14906	14926	14928	14922	14869	14703	14697	14658	14521	14607	14563	14533	14478	14350	14430	14489	14361	14381	14469	14441	14536	14546	14663	14743	14796	14925	15100	15019	15249	15235	15307	15177	15416	15403	15485	15683	15755	15967	15984	15988	16103	16196	16218	16338	16487	16331	16353	16205	16322	16010	16040	15769	15757	15561	15270	15232	14926	14999	14830	14835	14707	14805	14675	14630	14555	14514	14405	14462	14396	14404	14473	14448	14450	14481	14503	14529	14582	14549	14607	14639	14632	14732	14799	14816	14839	14876	14956	14942	15032	14989	15128	15127	15130	15130	15195	15210	15204	15212	15301	15164	15191	15273	15255	15210	15250	15223	15069	14958	14935	14928	14955	14869	14811	14792	14731	14725	14621	14681	14649	14623	14606	14610	14629	14517	14579	14506	14348	14272	14401	14230	14243	14256	14188	14175	14055	14018	14062	14028	13955	13950	13957	13915	13987	13964	13904	13869	13820	13719	13699	13585	13608	13566	13419	13343	13253	13272	13249	13173	13087	13032	12956	12931	12836	12849	12676	12642	12564	12444	12498	12395	12395	12302	12352	12391	12323	12240	12194	12206	12177	12128	12096	12107	12086	12177	12285	12290	12346	12481	12463	12688	12665	12754	12751	12895	12936	13121	13180	13199	13213	13270	13337	13476	13584	13688	13831	14015	14034	14151	14195	14302	14328	14237	14365	14578	14620	14652	14754	14789	14851	14877	14983	15087	15226	15328	15446	15589	15656	15775	15879	15876	16002	16038	16059	16174	16141	16178	16211	16375	16345	16443	16494	16492	16552	16629	16646	16729	16873	16895	16978	17037	17002	17151	17151	17095	17130	17161	17204	17261	17333	17304	17449	17399	17492	17589	17598	17821	17887	17911	17979	18118	18157	18217	18302	18442	18511	18575	18643	18650	18654	18725	18613	18764	18742	18813	18869	18855	18873	18855	18823	18919	18898	18894	18857	18891	18915	18934	19081	18962	19114	19183	19268	19228	19332	19370	19459	19621	19609	19628	19704	19657	19750	19750	19768	19884	19891	19930	19920	19995	19944	19970	20022	20037	20025	20088	20217	20076	20160	20212	20257	20308	20304	20392	20366	20538	20528	20592	20662	20655	20651	20667	20749	20820	20824	20903	20952	20927	21147	21212	21327	21514	21575	21669	21675	21842	21926	22033	22170	22012	22035	22123	22291	22403	22419	22657	22681	23155	23150	23319	23469	23503	23598	23683	23734	23759	23817	23945	23903	23997	23900	23942	23988	23879	23902	23863	23838	23937	23922	24006	23915	23939	24008	23968	23985	24030	24017	24125	24082	24257	24190	24199	24162	24193	24222	24182	24216	24220	24274	24386	24235	24185	24251	24057	24112	23765	23689	23573	23603	23523	23441	23391	23437	23110	22996	23058	22939	22907	22891	22836	22811	22802	22780	22653	22633	22670	22641	22574	22600	22374	22305	22280	22154	22176	22119	21972	21959	21799	21775	21700	21751	21627	21649	21622	21699	21726	21686	21728	21820	21796	21962	22014	22003	22014	22031	22125	22148	22145	22189	22228	22320	22435	22326	22538	22483	22514	22469	22554	22600	22653	22604	22630	22709	22699	22621	22729	22781	22954	22888	22785	22863	22939	22871	22862	22812	22962	22909	22878	22816	22817	22696	22523	22504	22624	22471	22400	22120	22107	21956	21979	21922	22018	21947	22013	21882	21886	21921	21835	21836	21641	21625	21604	21594	21598	21586	21598	21612	21821	21861	21876	21903	21977	21941	22002	22024	22046	21953	22064	21915	21892	21870	21768	21728	21752	21602	21545	21523	21452	21391	21435	21379	21286	21198	21118	21264	21258	21335	21254	21231	21206	21212	21244	21206	21250	21230	21230	21333	21357	21322	21284	21242	21228	21206	21185	21193	21218	21115	21171	21114	21114	21111	21039	21052	20838	20836	20863	20833	20666	20648	20640	20546	20605	20495	20304	20257	20053	20058	19926	19768	19590	19571	19311	19388	19143	19012	19004	18961	18931	18758	18577	18589	18380	18196	18035	17976	17913	17780	17727	17685	17497	17444	17381	17339	17261	17197	17157	17195	17073	17011	16903	16917	16839	16867	16814	16642	16569	16464	16373	16274	16333	16230	16260	16359	16268	16253	16244	16188	16207	16125	16177	16229	16219	16208	16206	16272	16264	16225	16185	16112	16090	16105	16137	16176	16149	16169	16101	16122	16188	16189	16145	16162	16033	16077	16103	16086	16121	16038	16063	16126	16122	16135	16122	16337	16382	16449	16531	16669	16893	17011	17071	17174	17335	17478	17570	17732	17741	17806	17910	17930	18090	18175	18211	18314	18249	18250	18335	18367	18504	18576	18824	18923	19039	19217	19373	19522	19626	19752	19843	20047	20197	20268	20302	20302	20400	20339	20371	20324	20300	20204	20160	20095	20094	19973	19941	19924	19730	19667	19674	19570	19573	19499	19505	19483	19617	19522	19494	19530	19494	19403	19353	19312	19220	19185	19110	19061	18977	18967	18910	18832	18842	18794	18757	18681	18612	18508	18391	18398	18180	18087	17913	17878	17750	17653	17601	17489	17450	17334	17256	17188	17035	17017	16937	16772	16779	16769	16738	16743	16648	16580	16499	16420	16414	16324	16342	16314	16265	16251	16139	16183	16128	16113	16035	15996	15990	15859	15858	15800	16018	15951	15905	15857	15845	15822	15827	15822	15808	15877	15923	15900	15986	15962	16029	16046	16058	16130	16082	16203	16275	16334	16427	16436	16534	16633	16624	16714	16731	16824	16876	16877	16963	16952	16982	17047	17115	17123	17310	17334	17427	17465	17492	17498	17653	17620	17686	17708	17702	17678	17659	17662	17645	17651	17613	17613	17631	17606	17538	17470	17495	17482	17365	17361	17396	17403	17270	17434	17404	17326	17377	17290	17204	17232	17156	17042	17017	16996	16933	16932	16848	16743	16763	16759	16677	16606	16589	16522	16533	16526	16369	16318	16231	16161	16083	16094	16024	16057	16005	15940	15914	15823	15775	15626	15640	15632	15558	15552	15489	15458	15481	15415	15393	15421	15394	15332	15307	15340	15306	15283	15177	15186	15145	15095	15005	15090	15068	15132	15135	15158	15159	15178	15026	14979	14900	14831	14699	14663	14639	14533	14341	14343	14296	14314	14249	14147	14154	14141	14042	13986	13912	13805	13763	13730	13625	13583	13529	13431	13366	13357	13275	13245	13190	13116	13062	12951	12886	12840	12687	12693	12609	12505	12560	12622	12525	12575	12602	12546	12556	12433	12379	12301	12178	12026	11867	11780	11698	11533	11536	11444	11383	11348	11326	11302	11214	11266	11205	11149	11096	11022	11005	10906	10863	10809	10737	10496	10546	10500	10496	10456	10343	10354	10210	10082	10041	10054	9818	9700	9599	9573	9539	9573	9445	9402	9550	9518	9522	9462	9436	9315	9403	9380	9461	9419	9375	9344	9340	9402	9378	9379	9456	9462	9472	9415	9388	9452	9471	9398	9440	9390	9349	9225	9162	9051	8991	8956	8904	8715	8728	8564	8496	8403	8316	8218	8242	8216	8152	8234	8281	8366	8374	8385	8481	8532	8590	8638	8652	8661	8730	8680	8725	8720	8693	8845	8914	8933	8964	9067	8971	8973	9046	9038	9094	9176	9185	9260	9160	9085	9132	9093	9145	9131	9047	9143	9187	9183	9271	9431	9431	9471	9502	9518	9380	9462	9282	9207	9075	9114	8957	8898	8921	8898	8796	8637	8561	8451	8379	8432	8403	8268	8297	8214	8231	8139	8119	7983	7918	7902	7780	7712	7618	7574	7523	7449	7430	7364	7380	7223	7340	7293	7274	7228	7192	7186	7224	7208	7281	7120	7128	7208	7404	7386	7394	7450	7516	7491	7753	7894	8086	8224	8536	8659	9047	9161	9362	9414	9457	9521	9526	9611	9810	9843	9877	9891	9807	9741	9813	9856	9869	9799	9824	9770	9835	9842	9891	9930	9979	10029	9994	9997	10089	10105	10112	10132	10217	10227	10330	10429	10587	10649	10789	11033	11142	11261	11408	11484	11603	11689	11672	11716	11819	11866	11890	11916	11930	11939	11928	11883	11830	11774	11710	11611	11553	11454	11267	11148	11026	10901	10827	10686	10619	10480	10298	10244	10083	10030	9871	9703	9543	9407	9137	8965	8791	8576	8380	8210	8099	8050	7943	7867	7759	7708	7693	7638	7559	7542	7403	7414	7347	7282	7214	7159	7064	6931	6815	6709	6642	6476	6379	6300	6202	6130	5936	5853	5741	5613	5571	5463	5477	5291	5341	5236	5248	5221	5164	5092	5120	5018	4974	4946	4803	4749	4657	4665	4579	4610	4576	4533	4534	4485	4458	4506	4473	4468	4444	4469	4451	4474	4431	4447	4402	4442	4318	4271	4199	4091	4033	4004	3971	3880	3765	3743	3611	3469	3442	3403	3324	3362	3242	3128	2966	2896	2759	2645	2449	2319	2249	2198	2144	2107	2053	2034	1919	1920	1850	1684	1691	1588	1482	1524	1440	1379	1358	1281	1256	1212	1178	1175	1162	1071	1071	1065	1042	1007	1015	1006	938	934	904	927	939	935	986	983	1018	1060	1103	1189	1241	1356	1395	1430	1497	1494	1526	1532	1541	1535	1530	1495	1484	1509	1473	1478	1512	1539	1542	1619	1667	1739	1744	1742	1783	1766	1750	1803	1849	1852	1914	1999	2021	2075	2101	2143	2130	2139	2133	2141	2139	2119	2086	2137	2084	2058	2042	1990	1991	1971	1933	1956	1932	1913	1898	1866	1846	1861	1830	1818	1779	1745	1694	1680	1653	1663	1686	1655	1658	1590	1574	1490	1396	1328	1301	1243	1242	1202	1160	1135	1078	1014	966	917	846	837	815	811	816	805	792	778	746	718	688	674	625	593	581	556	526	516	533	552	567	580	597	579	536	517	454	427	399	376	339	317	297	283	301	302	338	346	370	408	403	422	442	442	463	453	480	456	432	422	395	386	366	338	334	318	294	277	269	286	266	253	251	227	227	218	194	169	134	111	106	96	93	113	121	135	164	161	161	160	178	181	194	200	203	199	196	200	217	274	285	295	302	309	293	288	294	291	304	302	312	328	319	325	331	313	310	310	289	265	258	237	216	219	206	195	192	177	167	159	133	100	74	52	34	24	33	47	53	59	64	66	74	71	68	56	58	43	31	21	25	33	46	62	76	85	90	96	103	109	121	128	135	134	136	145	148	146	151	151	149	148	145	136	125	102	96	82	65	51	28	5	2	0	0	0	0	0	1	8	14	27	34	43	47	52	58	68	76	88	103	131	170	181	178	186	181	186	197	202	208	215	230	247	257	274	279	276	276	279	284	274	276	269	268	257	260	255	235	241	237	216	189	167	153	139	166	183	201	221	267	305	331	384	398	403	408	411	401	398	381	386	384	386	379	356	378	355	326	315	314	303	278	269	233	219	229	224	207	202	189	173	172	179	185	191	194	195	200	196	187	186	178	176	183	198	200	213	218	229	236	244	255	267	285	298	302	318	319	316	332	336	343	345	337	330	310	299	275	251	235	203	178	133	82	57	41	29	19	4	1	4	7	12	18	27	31	43	52	71	90	91	110	125	149	192	228	257	286	300	336	354	386	401	411	428	446	447	450	437	413	403	388	375	385	377	374	362	341	356	336	335	337	318	327	305	283	290	279	264	244	227	217	234	221	216	200	201	201	190	210	258	292	336	372	399	406	386	386	347	342	324	321	300	266	250	233	219	231	251	259	282	296	315	353	385	413	415	389	376	341	316	279	261	232	200	181	151	137	120	122	130	138	137	131	144	151	157	162	168	159	169	168	174	172	171	166	163	167	149	141	133	120	107	86	69	69	59	54	46	37	31	23	15	11	7	1	6	0	10	21	33	48	60	72	70	79	93	93	107	109	115	128	120	112	99	102	100	112	122	130	123	125	123	109	109	106	102	91	82	65	55	43	52	52	58	48	42	42	40	32	31	24	20	16	20	24	33	37	38	41	44	48	57	70	78	84	88	95	102	112	121	128	159	176	195	202	222	226	256	249	269	288	296	320	315	307	323	321	325	329	334	347	366	406	443	474	484	515	519	533	553	531	513	495	459	427	406	388	407	409	405	408	418	405	411	419	394	380	358	334	323	304	302	292	258	254	230	226	216	238	268	272	287	301	320	328	333	339	347	365	377	392	400	392	385	386	380	385	417	457	462	471	457	464	449	429	400	393	365	326	324	296	276	241	239	200	192	200	203	220	234	239	249	256	275	294	311	338	373	433	468	500	512	527	532	535	537	568	556	560	568	565	569	571	555	576	556	560	559	564	560	586	576	580	573	561	548	533	536	538	505	485	466	466	439	411	403	382	362	359	361	371	404	395	405	419	423	427	421	405	394	384	365	341	319	299	275	270	260	246	238	231	232	237	240	247	271	268	302	309	314	323	345	351	341	347	356	354	344	332	300	277	249	216	173	130	94	78	71	57	44	27	23	23	21	20	20	18	17	14	13	14	12	21	24	20	27	29	31	40	42	46	55	70	85	86	90	80	68	52	39	29	25	19	15	14	13	10	7	15	17	24	43	50	60	62	55	60	54	61	70	78	89	92	98	96	99	96	96	97	87	83	73	68	66	57	46	32	19	12	9	3	0	0	0	0	0	0	0	0	0	0	0	0	0	0	0	0	0	0	0	0	0	0	0	0	0	0	0	0	0	0	3	1	12	24	37	57	75	88	106	120	143	147	154
6	1	0	0	0	0	0	0	0	0	0	0	0	1	0	0	1	1	0	2	2	1	1	0	0	0	1	1	2	2	1	0	3	1	2	2	4	5	8	8	12	12	23	16	21	24	25	36	42	36	66	74	96	104	157	150	178	236	241	251	286	286	305	332	385	377	437	444	535	532	593	597	626	680	704	718	753	802	861	856	923	984	967	976	993	998	1069	1079	1092	1097	1182	1196	1275	1231	1236	1266	1312	1366	1349	1372	1381	1445	1445	1502	1461	1446	1471	1463	1562	1553	1546	1582	1544	1606	1551	1601	1581	1611	1569	1613	1606	1671	1672	1675	1661	1727	1688	1705	1719	1695	1739	1706	1762	1792	1824	1781	1765	1778	1751	1744	1833	1829	1812	1817	1807	1849	1838	1814	1792	1757	1751	1818	1749	1725	1717	1720	1706	1667	1593	1597	1555	1549	1522	1495	1471	1513	1417	1339	1349	1355	1278	1297	1238	1213	1149	1059	1056	1072	1012	934	959	922	932	866	912	860	901	825	876	833	865	798	812	757	761	781	780	737	752	755	771	728	715	691	734	730	745	735	734	764	772	712	727	762	748	721	709	740	719	747	718	706	740	734	746	715	737	705	679	714	683	695	568	601	552	503	470	423	388	302	257	231	202	143	110	79	50	40	45	36	13	19	13	4	3	4	0	0	1	2	0	5	0	0	0	0	0	0	0	0	0	0	0	0	0	0	0	0	0	0	0	0	0	0	0	0	0	0	0	0	0	0	0	0	0	0	0	0	0	0	0	0	0	0	0	0	0	0	0	0	0	0	0	0	0	0	0	0	0	0	0	0	0	0	0	0	0	0	0	0	0	0	0	0	0	0	0	0	0	0	0	0	1	0	0	0	0	0	0	0	0	0	0	0	0	0	0	0	0	0	0	0	0	0	0	0	0	0	0	0	0	0	0	0	0	0	0	0	0	0	0	0	0	0	0	0	0	0	0	0	0	0	0	0	0	0	0	0	0	0	0	0	0	0	0	0	0	0	0	0	0	0	0	0	0	0	0	0	0	0	0	0	0	0	0	0	0	0	1	2	1	3	2	3	1	3	1	1	2	1	0	0	0	0	0	0	0	0	0	0	0	0	0	0	0	0	0	0	0	0	0	1	0	0	0	0	0	0	0	0	0	0	0	0	0	0	0	0	0	0	0	0	0	0	0	0	0	0	0	0	0	0	0	0	0	0	0	0	0	0	0	0	0	0	0	0	0	0	0	0	0	0	0	0	0	0	0	0	0	0	0	0	0	0	0	0	0	0	0	0	0	0	0	0	0	0	0	0	0	0	0	0	0	0	0	0	0	0	0	0	0	0	0	0	0	0	0	0	0	0	0	0	0	1	4	4	3	6	7	9	3	4	6	6	5	10	11	19	29	41	51	55	66	65	70	66	67	54	37	27	19	12	8	3	6	0	1	5	0	9	2	3	7	11	13	16	16	15	12	21	34	30	46	73	84	109	133	157	165	195	218	247	282	283	323	312	310	275	271	262	243	224	174	205	137	121	131	132	123	101	149	147	191	173	189	232	249	232	238	271	321	332	366	409	443	450	468	456	440	403	419	438	450	398	387	450	375	394	379	321	404	354	383	395	366	414	468	501	557	580	602	698	722	776	900	1047	1080	1242	1223	1313	1301	1287	1286	1234	1136	1143	1091	1035	1017	886	902	884	810	798	748	832	828	859	948	943	895	919	904	935	1017	1054	1022	1114	1063	1191	1115	1172	1166	1101	1183	1189	1120	1190	1240	1249	1398	1364	1531	1573	1601	1782	1784	1790	1795	1951	1980	1945	2000	1921	2105	2298	2222	2190	2419	2418	2528	2661	2753	2721	2745	2782	2697	2796	2904	2956	2888	2930	3153	2972	3127	3203	3261	3407	3310	3480	3448	3519	3607	3629	3654	3501	3722	3806	3756	3894	3815	3917	3827	4037	4101	4054	3900	4090	4123	4090	4251	4583	4383	4464	4213	4309	4321	4327	4117	4342	4143	4237	4156	3889	4060	4155	3905	4064	3961	4081	3984	4039	3893	3868	3928	4059	3818	3916	3975	3870	3965	3804	3987	4062	3896	4064	4089	4204	4040	4125	3997	4323	4221	4287	4362	4377	4293	4379	4403	4456	4416	4263	4439	4424	4518	4439	4557	4505	4413	4359	4339	4210	4236	4239	4245	4330	4270	4307	4145	4131	4022	4143	4110	4222	4081	3826	3820	4015	3859	3989	3919	3860	4123	3977	3950	3913	3903	3860	3815	3621	3856	3862	3650	3872	3894	3742	3469	3907	3925	3573	3709	3794	3817	3679	3513	3621	3541	3411	3541	3598	3626	3542	3626	3710	3476	3280	3209	3223	3236	3221	3147	3247	3330	3262	3084	3087	2936	3070	3202	3473	3456	3460	3241	3310	3410	3368	3392	3372	3305	3674	3682	3792	4016	3846	3974	3789	3925	3955	4032	4043	3905	4107	4155	4326	4160	4222	4161	4398	4420	4499	4516	4624	4627	4720	4745	4664	4815	4703	4560	4806	4644	4418	4731	4426	4606	4515	4436	4527	4455	4535	4393	4489	4321	4241	4269	4191	4175	4222	4030	4002	4161	3951	4054	4066	4128	4031	4122	4107	4013	4217	4141	4272	4326	4319	4294	4368	4505	4652	4654	4800	4842	4821	4854	4925	5041	4823	4868	4961	4869	4964	4856	4850	4868	4776	4898	4887	4722	4929	5090	4862	5007	5020	5029	5002	5126	5084	5031	5015	4762	4871	4727	4631	4728	4575	4612	4372	4426	4440	4498	4411	4361	4327	4433	4308	4283	4162	4153	4248	4269	4153	4191	4222	4353	4505	4273	4421	4299	4460	4438	4504	4440	4360	4398	4102	4474	4248	4241	4015	4031	3668	3753	3561	3406	3337	3170	3132	2946	2971	2850	2781	2851	2778	2778	2809	2644	2668	2779	2678	2581	2575	2576	2609	2511	2324	2194	2153	2215	1938	1961	1916	1684	1754	1670	1502	1600	1635	1620	1584	1557	1609	1642	1623	1646	1569	1620	1731	1662	1760	1723	1742	1781	1820	1854	1917	2036	1997	2138	2126	2144	2034	2107	2164	2234	2207	2261	2362	2375	2421	2420	2387	2466	2387	2558	2522	2663	2719	2744	2870	2945	2792	2929	2860	2827	2834	2950	3054	3060	2976	2870	2910	2946	2718	2822	2600	2694	2728	2673	2559	2406	2418	2479	2394	2170	2222	2241	2140	2217	2137	1904	1996	1810	1745	1782	1665	1601	1544	1570	1448	1332	1395	1398	1235	1230	1208	1113	1111	992	962	936	811	707	778	675	684	650	612	625	588	632	574	647	632	599	610	591	624	598	580	515	544	493	489	417	427	407	317	289	253	225	219	194	171	177	163	178	186	234	203	179	251	217	196	243	239	296	331	378	416	516	490	563	613	628	588	579	536	570	570	551	545	581	583	577	576	616	630	712	735	695	711	741	733	712	729	854	850	918	910	1004	998	1079	1095	1117	1183	1202	1221	1303	1285	1331	1368	1403	1436	1461	1517	1602	1631	1609	1643	1779	1897	1874	1859	1840	1855	1840	1885	1862	1868	1758	1819	1782	1803	1758	1762	1682	1704	1706	1634	1638	1505	1523	1466	1378	1320	1312	1285	1316	1248	1235	1198	1209	1231	1187	1205	1181	1171	1150	1097	1105	1081	1018	941	952	972	884	863	821	833	821	774	793	788	770	720	721	737	765	770	766	759	789	769	788	812	825	870	832	849	852	894	803	800	767	765	751	709	686	620	555	490	424	317	282	276	271	283	274	269	291	289	286	288	293	302	329	322	296	290	255	241	263	234	240	233	258	218	238	225	224	218	178	165	125	74	56	17	14	10	9	17	41	58	85	92	91	86	81	99	105	113	121	140	179	193	198	204	205	227	197	182	175	164	169	179	169	144	143	135	135	152	152	151	151	149	134	112	97	85	48	29	28	33	40	35	46	20	41	48	94	105	181	235	303	367	422	470	495	527	551	612	624	642	643	644	640	667	645	677	677	657	685	643	658	628	646	631	591	544	495	431	356	306	248	186	122	71	50	26	7	4	3	2	4	2	5	7	3	2	1	0	0	0	0	0	0	0	0	0	0	0	0	0	0	0	0	0	0	0	0	0	0	0	0	0	0	0	0	0	0	0	0	0	0	0	0	0	0	0	0	0	0	0	0	0	0	0	0	0	0	1	5	10	17	18	27	29	27	25	19	5	0	2	1	3	6	8	17	26	40	47	44	42	48	55	52	50	57	59	59	56	55	50	40	37	25	21	17	17	13	9	5	2	0	0	0	0	0	0	0	0	0	0	0	0	0	0	0	0	0	0	0	0	0	0	0	0	0	0	0	0	0	0	0	0	0	0	0	0	0	0	0	0	0	0	0	0	0	0	0	0	0	0	0	0	0	0	0	0	0	0	0	0	0	0	0	0	0	0	0	0	0	0	0	0	0	0	0	0	0	0	0	0	0	0	0	0	0	0	0	0	0	0	1	2	6	12	17	16	27	32	31	33	29	27	26	24	17	18	29	29	40	50	74	82	94	111	111	110	106	108	111	98	68	68	41	36	28	26	32	27	34	40	54	61	85	95	110	134	170	195	222	230	245	233	216	197	183	161	171	157	151	151	133	123	123	106	67	47	28	25	9	16	14	16	15	15	14	17	27	34	40	43	49	49	36	30	22	15	5	0	2	7	12	17	24	25	30	29	24	29	27	27	34	38	48	57	66	74	83	88	88	77	69	48	43	37	31	7	1	0	0	0	0	0	0	0	0	0	1	0	0	0	0	0	0	0	0	0	0	0	0	0	0	0	0	0	1	1	2	8	12	22	26	35	48	66	59	55	37	21	10	10	5	1	1	0	2	6	6	9	8	14	9	12	5	11	6	4	4	2	2	0	0	0	0	0	0	0	0	0	0	0	0	0	0	0	0	0	0	0	0	0	0	0	0	0	0	0	0	0	0	0	0	0	0	0	0	0	0	0	4	9	14	23	23	27	33	38	33	39	37	36	39	42	48	51	58	62	65	78	82	82	76	85	88	84	77	69	74	76	67	73	79	76	79	77	68	58	44	40	50	53	55	73	84	95	97	110	117	133	173	193	244	264	293	323	341	363	398	388	401	382	370	376	372	360	353	355	348	346	343	342	350	342	343	351	354	356	351	361	356	354	344	352	370	404	387	380	384	364	349	352	360	347	363	357	377	382	373	380	373	384	363	355	326	294	299	321	301	326	333	363	365	363	352	342	352	361	361	381	382	390	400	408	409	410	415	421	419	423	437	445	434	471	496	516	563	589	628	723	755	870	900	964	1037	1082	1156	1233	1274	1308	1418	1448	1510	1575	1630	1693	1751	1816	1825	1908	1957	2031	2074	2098	2134	2111	2163	2155	2192	2211	2250	2272	2295	2340	2361	2353	2373	2380	2403	2445	2433	2422	2411	2429	2447	2442	2469	2509	2512	2542	2565	2578	2560	2565	2585	2563	2588	2588	2591	2616	2636	2644	2686	2678	2641	2682	2639	2646	2672	2659	2666	2646	2612	2579	2555	2503	2512	2431	2417	2383	2381	2325	2327	2301	2287	2297	2280	2254	2238	2212	2209	2194	2176	2173	2165	2187	2219	2157	2133	2156	2148	2148	2176	2161	2128	2124	2138	2094	2079	2029	2012	1942	1943	1931	1911	1906	1909	1861	1844	1819	1831	1768	1748	1723	1680	1659	1619	1601	1608	1585	1574	1548	1528	1531	1538	1533	1514	1495	1490	1489	1476	1437	1453	1447	1422	1407	1401	1389	1370	1342	1345	1348	1328	1339	1328	1316	1315	1297	1290	1298	1296	1302	1302	1275	1300	1305	1318	1331	1335	1366	1354	1342	1344	1337	1372	1387	1356	1367	1390	1377	1377	1395	1392	1391	1380	1379	1414	1384	1394	1398	1402	1400	1400	1376	1399	1392	1374	1350	1319	1320	1298	1286	1252	1257	1244	1245	1222	1196	1191	1184	1186	1171	1164	1168	1171	1165	1180	1169	1165	1151	1152	1118	1118	1137	1124	1112	1114	1130	1150	1144	1125	1147	1148	1163	1182	1162	1188	1218	1196	1206	1199	1229	1261	1285	1286	1285	1354	1353	1362	1404	1372	1371	1355	1357	1340	1334	1318	1302	1271	1298	1290	1276	1281	1231	1278	1269	1258	1303	1311	1290	1329	1338	1357	1336	1374	1351	1395	1399	1419	1397	1411	1419	1409	1412	1407	1427	1408	1389	1399	1400	1371	1325	1329	1287	1270	1251	1263	1285	1262	1270	1247	1298	1263	1291	1271	1258	1252	1272	1237	1196	1182	1135	1111	1072	1075	1067	1050	1027	1008	987	971	951	946	928	911	896	918	885	886	865	871	872	868	878	855	856	863	813	826	782	770	732	703	678	666	647	599	534	512	452	376	290	257	224	222	213	230	238	246	263	287	299	315	341	367	395	398	415	448	440	438	452	476	477	482	472	486	500	502	503	519	499	497	507	508	513	506	500	490	476	467	464	442	428	422	394	387	385	367	351	346	381	351	337	304	277	251	207	190	167	138	116	77	47	32	12	2	1	0	0	0	0	0	0	0	0	0	0	0	0	0	0	0	0	0	0	0	0	0	0	0	0	0	0	0	0	0	0	0	0	0	0	0	0	0	0	0	0	0	0	0	0	0	0	0	0	0	0	0	0	0	0	0	0	0	0	0	4	11	18	23	26	30	36	40	42	46	48	51	50	46	439	440	439	424	422	411	409	394	367	398	383	393	364	351	373	356	325	320	319	299	294	286	301	284	314	273	295	278	285	320	297	302	283	295	297	284	310	307	306	337	341	346	344	332	360	319	352	337	325	308	304	299	278	285	267	278	294	235	261	240	280	269	234	284	249	233	238	254	265	283	284	277	330	318	346	336	382	400	391	437	471	483	522	539	555	596	618	661	647	690	697	710	716	715	730	759	788	769	797	839	847	858	878	897	900	903	907	917	921	901	931	892	890	859	849	826	784	765	763	745	743	728	713	693	685	654	668	646	604	542	531	516	467	461	416	413	412	391	360	356	346	331	326	311	307	295	276	257	257	226	212	192	156	145	137	119	97	81	66	51	49	42	25	15	10	18	10	16	10	12	11	11	13	13	16	8	12	11	12	10	11	4	6	10	12	4	5	8	1	3	5	2	2	2	0	0	0	0	0	0	0	0	0	0	0	0	0	0	0	0	0	0	0	0	0	0	0	0	0	0	0	0	0	0	0	0	0	0	0	0	0	0	0	0	0	0	0	0	0	0	0	0	0	0	0	0	0	0	0	0	0	0	0	0	0	0	0	0	0	0	0	0	0	0	0	0	0	0	0	0	0	0	0	0	0	0	0	0	0	0	0	0	0	0	0	0	0	0	0	0	0	0	0	0	0	0	0	0	0	0	0	0	0	0	0	0	0	0	0	0	0	0	0	0	0	0	0	0	0	0	0	0	0	0	0	0	0	0	0	0	0	0	0	0	0	0	0	0	0	0	0	0	0	0	0	0	0	0	0	0	0	0	0	0	0	0	0	0	0	0	0	0	0	0	0	0	0	0	0	0	0	0	0	0	0	1	3	2	3	3	3	3	4	5	5	6	8	7	7	6	4	0	0	0	0	0	0	0	0	0	0	0	0	0	0	0	0	0	0	0	0	0	0	0	0	0	0	0	0	0	0	0	0	0	0	0	0	0	0	0	0	0	0	0	0	0	0	2	3	9	9	6	3	0	0	0	0	0	0	0	0	0	0	0	0	0	0	0	0	0	0	0	0	0	0	0	0	0	0	0	0	0	0	0	0	0	0	0	0	0	0	0	0	0	0	0	0	0	0	0	0	0	0	0	0	0	0	0	0	0	0	0	0	0	0	0	0	0	0	0	0	1	1	1	4	2	2	2	2	1	0	0	0	0	1	1	1	1	3	9	11	16	15	15	7	0	0	0	0	0	0	0	0	2	0	2	3	2	2	1	0	0	0	0	0	0	0	0	0	0	0	0	0	0	0	4	3	2	0	0	0	0	0	0	0	0	0	0	0	0	0	0	0	0	0	0	0	0	0	0	0	0	0	0	0	0	0	0	0	0	0	0	0	0	0	0	2	7	7	8	1	1	0	3	3	7	1	0	1	0	0	0	0	0	0	0	0	0	0	1	1	1	0	0	5	6	10	12	12	13	9	13	14	8	6	4	2	0	0	0	0	0	0	0	0	0	0	0	0	0	0	0	0	0	0	0	0	0	0	0	0	0	0	0	0	0	0	0	0	0	1	1	6	5	6	6	5	3	0	0	0	0	0	0	0	0	0	0	0	2	6	3	0	0	0	0	0	0	0	1	1	3	5	7	10	6	10	8	6	2	5	7	7	0	0	0	0	0	1	0	0	0	1	3	1	3	0	0	0	0	0	0	0	0	0	0	0	0	0	0	0	0	0	0	0	0	0	0	0	0	0	0	0	0	0	0	0	0	0	4	6	14	20	22	21	14	8	1	0	0	0	0	0	0	0	0	0	0	0	0	0	0	0	0	0	2	5	10	12	15	15	5	0	0	0	0	0	0	0	0	0	0	0	0	0	0	1	9	20	28	34	34	31	16	9	0	0	0	0	0	0	0	0	0	0	0	0	0	0	0	0	0	0	0	0	0	0	0	0	0	2	7	11	9	5	0	1	7	11	10	4	2	0	0	0	0	0	0	0	0	0	0	0	0	0	0	0	0	0	0	0	0	0	0	0	0	0	0	2	4	2	0	0	0	0	0	0	0	0	0	0	0	0	0	0	0	0	0	0	0	0	0	0	0	0	0	0	0	0	0	0	0	0	0	0	0	0	0	0	0	0	0	0	0	0	0	0	0	0	0	0	0	0	0	0	0	0	0	0	0	0	0	0	0	0	0	0	0	0	0	0	0	0	0	0	0	0	0	0	0	0	0	0	0	0	0	0	0	0	0	0	0	0	0	0	0	2	7	9	7	6	5	0	0	0	0	0	0	0	0	0	0	0	0	3	5	11	8	9	7	0	0	0	0	0	0	0	0	0	0	0	0	0	0	0	1	0	0	0	0	0	0	0	0	0	0	0	0	0	0	0	0	0	0	0	0	0	1	2	0	0	0	0	0	0	0	0	0	0	3	7	11	15	15	15	15	20	12	11	7	5	3	0	0	0	0	0	0	0	0	0	0	0	0	0	0	0	0	0	0	0	0	0	0	0	0	0	0	1	8	14	21	24	27	32	41	49	59	55	44	42	40	41	36	35	19	19	8	0	0	0	0	0	0	0	0	0	0	0	0	0	0	0	0	0	3	5	7	7	11	8	15	15	19	18	16	17	13	10	3	0	0	2	8	9	7	6	1	0	0	0	0	0	0	0	0	0	0	0	0	0	0	0	0	0	0	0	0	0	0	0	0	0	0	0	0	0	0	0	0	0	0	0	0	0	0	6	8	9	10	12	6	0	0	0	0	0	0	0	1	1	0	0	2	7	12	18	21	21	20	13	12	5	2	0	0	0	0	0	0	0	0	0	0	0	0	0	0	0	0	0	0	0	0	0	0	0	0	0	0	0	0	0	0	0	0	0	0	0	0	0	3	0	0	0	5	11	14	22	31	38	36	39	33	25	15	10	0	0	1	3	2	3	7	2	0	0	0	0	0	0	0	0	0	0	0	0	0	0	0	0	0	0	0	0	0	0	0	0	0	0	0	0	0	0	0	0	0	0	0	0	0	0	0	0	0	0	0	0	0	3	10	12	9	10	0	0	0	0	0	0	0	0	0	0	0	0	0	0	0	0	0	0	0	0	0	0	0	0	0	0	0	0	1	2	2	1	0	0	1	2	4	4	2	1	0	0	0	0	0	0	0	0	0	0	0	3	4	4	0	0	0	0	0	0	0	0	0	0	0	0	0	0	0	0	0	0	0	0	1	3	0	0	0	7	11	11	10	8	3	0	0	0	0	0	0	0	0	0	0	0	0	0	0	0	0	0	0	0	0	0	0	1	6	4	2	0	0	0	0	0	0	0	0	0	0	0	2	6	10	10	6	3	0	5	6	2	2	0	0	0	0	0	0	0	0	2	4	12	13	15	11	8	7	4	2	0	0	0	0	0	0	0	0	0	0	0	0	0	0	0	0	0	0	0	0	4	4	4	4	1	0	0	0	0	0	0	0	0	0	0	0	0	0	0	0	0	0	0	0	0	0	0	0	1	2	1	0	0	0	0	0	0	0	0	0	0	0	0	0	0	0	0	0	0	0	0	0	0	0	0	0	0	0	0	0	0	0	0	0	0	0	0	0	0	0	0	0	1	4	5	7	6	5	3	3	1	1	0	0	0	0	0	0	0	0	0	0	0	0	0	0	0	0	1	0	0	2	1	1	0	4	4	3	2	0	0	0	0	0	0	0	0	0	0	0	0	0	0	0	0	0	0	0	0	0	0	0	0	0	0	0	0	0	0	0	0	0	0	0	0	0	0	0	0	0	0	0	0	0	0	0	0	0	0	0	0	0	0	0	0	0	0	0	0	0	5	7	8	8	5	4	3	2	0	0	0	0	0	0	0	0	0	0	0	0	0	0	0	0	0	0	0	0	0	0	0	0	0	0	0	0	0	0	0	0	0	0	0	0	0	0	0	0	0	0	0	0	0	0	0	0	0	0	0	0	0	0	0	0	0	0	0	2	14	47	92	129	161	195	222	253	282	308	337	375	402	428	453	481	489	498	510	519	525	529	545	554	549	563	566	568	570	570	567	569	564	559	558	549	540	530	516	505	498	485	469	449	420	398	377	362	310	270	230	156	89	22	2	0	0	0	0	0	0	0	0	0	1	0	0	0	0	0	0	0	2	1	0	0	0	0	0	0	0	0	0	0	0	0	0	0	0	0	0	0	0	0	0	0	0	0	0	0	0	0	0	0	0	0	0	2	3	4	5	4	3	0	0	0	0	0	1	3	3	4	3	2	0	0	0	0	0	0	0	0	0	0	0	0	0	0	0	0	0	0	0	0	0	1	1	1	0	0	0	0	0	0	0	0	0	0	0	0	0	0	0	0	0	0	0	0	0	0	0	0	0	0	0	0	0	0	0	0	0	0	0	0	0	0	0	0	0	0	0	0	0	0	0	0	0	0	0	0	0	0	0	0	0	0	0	0	0	0	0	0	0	0	0	0	0	0	0	0	0	0	0	0	0	0	0	0	0	0	0	0	0	0	0	0	0	0	0	0	0	0	0	0	0	0	0	0	0	0	0	0	0	0	0	0	0	0	0	0	0	0	0	0	0	0	0	0	0	0	0	0	0	0	0	0	0	0	0	0	0	0	0	0	0	0	0	0	0	0	0	0	0	0	0	0	0	0	0	0	0	0	0	0	0	0	0	0	0	0	0	0	0	0	0	0	0	0	0	0	0	0	0	0	0	0	0	0	0	0	0	0	0	0	0	0	0	0	0	0	0	0	0	0	0	0	0	0	0	0	0	0	0	0	0	0	0	0	0	0	0	0	0	0	0	0	0	0	0	0	0	0	0	0	0	0	0	0	0	0	0	0	0	0	0	0	0	0	0	0	0	0	0	0	0	0	0	0	0	0	0	0	0	0	0	0	0	0	0	0	0	0	0	0	0	0	0	0	0	0	0	0	0	0	0	0	0	0	0	0	0	0	0	0	0	0	0	0	0	0	0	0	0	0	0	0	0	0	0	0	0	0	0	0	0	0	0	0	0	0	0	0	0	0	0	0	0	0	0	0	0	0	0	0	0	0	0	0	0	0	0	0	0	0	0	0	0	0	0	0	0	0	0	0	0	0	0	0	0	1	0	2	0	0	0	0	3	4	5	1	1	1	2	0	0	0	0	0	0	0	0	0	0	0	0	0	0	0	0	0	0	0	0	0	0	0	0	0	0	0	0	0	0	0	0	0	0	0	0	0	0	0	0	0	0	0	0	0	0	0	0	0	0	0	0	0	0	0	0	0	0	0	0	0	0	0	0	0	0	0	0	0	0	0	0	0	0	0	0	0	0	0	0	0	0	0	0	0	0	0	0	0	0	0	0	0	0	0	0	0	0	0	0	0	0	0	0	0	0	0	0	0	0	0	0	0	0	0	0	0	0	0	0	0	0	0	0	0	0	0	0	0	0	0	0	0	0	0	0	0	0	0	0	0	0	0	0	0	0	0	0	0	0	0	0	0	0	0	0	0	0	0	0	0	0	0	0	0	0	0	0	0	0	0	0	0	0	0	0	0	0	0	0	0	0	0	0	0	0	0	0	0	0	0	0	0	0	0	0	0	0	0	0	0	0	0	0	0	0	0	0	0	0	0	0	0	0	0	0	0	0	0	0	0	0	0	0	0	0	0	0	0	0	0	0	0	0	0	0	0	0	0	0	0	0	0	0	0	0	0	0	0	0	0	0	0	0	0	0	0	0	0	0	0	0	0	0	0	0	0	0	0	0	0	0	0	0	0	0	0	0	0	0	0	0	0	0	0	0	0	0	0	0	0	0	0
7	0	0	0	0	0	0	0	0	0	0	0	0	0	0	0	0	0	0	0	0	0	0	0	0	0	0	0	0	0	0	0	0	0	0	0	0	0	0	0	0	0	0	0	0	0	0	0	0	0	0	0	0	0	0	0	0	0	0	0	0	0	0	0	0	0	0	0	0	0	0	0	0	0	0	0	0	0	0	0	0	0	0	0	0	0	0	0	0	0	0	0	0	0	0	0	0	0	0	0	0	0	0	0	0	0	0	0	0	0	0	0	0	0	0	0	0	0	0	0	0	0	0	0	0	0	0	0	0	0	0	0	0	0	0	0	0	0	0	0	0	0	0	0	0	0	0	0	0	0	0	0	0	0	0	0	0	0	0	0	0	0	0	0	0	0	0	0	0	0	0	0	0	0	0	0	0	0	0	0	0	0	0	0	0	0	0	0	0	0	0	0	0	0	0	0	0	0	0	0	0	0	0	0	0	0	0	0	0	0	0	0	0	0	0	0	0	0	0	0	0	0	0	0	0	0	0	0	0	0	0	0	0	0	0	0	0	0	0	0	0	0	0	0	0	0	0	0	0	0	0	0	0	0	0	0	0	0	0	0	0	0	0	0	0	0	0	0	0	0	0	0	0	0	0	0	0	0	0	0	0	0	0	0	0	0	0	0	0	0	0	0	0	0	0	0	0	0	0	0	0	0	0	0	0	0	0	0	0	0	0	0	0	0	0	0	0	0	0	0	0	0	0	0	0	0	0	0	0	0	0	0	0	0	0	0	0	0	0	0	0	0	0	0	0	0	0	0	0	0	0	0	0	0	0	0	0	0	0	0	0	0	0	0	0	0	0	0	0	0	0	0	0	0	0	0	0	0	0	0	0	0	0	0	0	0	0	0	0	0	0	0	0	0	0	0	0	0	0	0	0	0	0	0	0	0	0	0	0	0	0	0	0	0	0	0	0	0	0	0	0	0	0	0	0	0	0	0	0	0	0	0	0	0	0	0	0	0	0	0	0	0	0	0	0	0	0	0	0	0	0	0	0	0	0	0	0	0	0	0	0	0	0	0	0	0	0	0	0	0	0	0	0	0	0	0	0	0	0	0	0	0	0	0	0	0	0	0	0	0	0	0	0	0	0	0	0	0	0	0	0	0	0	0	0	0	0	0	0	0	0	0	0	0	0	0	0	0	0	0	0	0	0	0	0	0	0	0	0	0	0	0	0	0	0	0	0	0	0	0	0	0	0	0	0	0	0	0	0	0	0	0	0	0	0	0	0	0	0	0	0	0	0	0	0	0	0	0	0	0	0	0	0	0	0	0	0	0	0	0	0	0	0	0	0	0	0	0	0	0	0	0	0	0	0	0	0	0	0	0	0	0	0	0	0	0	0	0	0	0	0	0	0	0	0	0	0	0	0	0	0	0	0	0	0	0	0	0	0	0	0	0	0	0	0	0	0	0	0	0	0	0	0	0	0	0	2	1	4	3	12	12	23	38	63	108	128	154	189	210	218	246	260	235	283	316	294	354	334	332	360	316	367	381	394	378	431	443	507	551	617	645	638	718	796	818	830	883	905	944	965	1000	1038	1068	1037	1073	1123	1128	1193	1173	1196	1236	1289	1282	1347	1380	1392	1440	1450	1537	1542	1585	1658	1788	1852	1992	1966	2043	2154	2244	2362	2549	2652	2653	3037	3206	3256	3555	3805	3849	4255	4370	4722	5133	5151	5654	5689	6035	6341	6809	6920	7145	7445	7704	8080	8598	8813	9002	9436	9569	9917	10349	10899	10830	11436	11652	11963	12317	12468	12869	13380	13596	14149	14404	14834	15240	15488	16235	16264	16504	16613	17448	17541	17860	18233	18262	18935	19331	19516	20056	20196	20524	20871	21167	21528	21902	21827	22113	22364	22566	22996	23484	23421	23873	23737	24430	24558	24857	24978	25157	25688	25893	26239	26193	26532	27043	27000	27552	27435	27792	28079	28257	28415	28677	29072	29395	29442	29910	30165	30365	30438	30576	30825	31246	31288	31771	32287	32345	32551	32706	32602	33396	33308	33539	33789	34177	34202	34385	34853	34964	35258	35238	35427	35636	35816	35873	36231	36362	36599	36544	36583	36814	37071	37333	37412	37459	37772	37990	38051	38088	38350	38709	38896	38980	39280	39270	39392	39861	39998	40341	40351	40637	40979	40982	41119	41361	41393	41597	41920	41891	42215	42356	42523	42997	42990	43230	43184	43524	43977	43942	44142	44503	44774	44986	45220	45373	45702	45754	45898	46187	46572	46602	46915	47235	47328	47201	47561	47867	48191	48407	48533	48967	49186	49469	49764	49936	49930	50170	50487	50853	51097	51222	51384	51441	51781	52125	52195	52366	52461	52904	53231	53218	53748	53708	54042	54031	54134	54335	54607	54702	54830	54987	54997	55175	55147	55239	55357	55537	55571	55700	55480	55857	55725	55896	55783	55896	55929	55823	55845	55998	55917	55785	55979	55960	56024	55918	55890	55925	55881	56022	56003	56120	55993	55981	55795	55951	55751	55967	55879	55914	55889	55813	55818	55864	55797	55667	55670	55731	55589	55748	55433	55448	55529	55564	55483	55421	55375	55546	55333	55259	55292	55214	55277	55228	55153	54967	55080	55115	55054	55106	54969	55000	55176	55034	55099	55037	55106	55138	55321	55192	55210	55351	55299	55279	55307	55267	55403	55427	55302	55646	55617	55571	55723	55829	55801	55665	55865	55937	55813	55814	55683	55839	55788	55694	55744	55939	55777	55883	55958	55850	55763	55719	55837	55829	55715	55782	55805	55785	55837	55792	55834	55719	55910	55763	55885	55950	55827	55897	55763	55533	55729	55667	55727	55663	55687	55663	55636	55604	55572	55612	55688	55598	55656	55747	55722	55712	55686	55579	55622	55559	55478	55848	55839	55673	55766	55863	55904	56045	56089	56178	56255	56252	56299	56227	56442	56394	56562	56584	56556	56709	56940	56934	56782	56809	56984	56987	56986	57052	57191	57070	57335	57232	57245	57385	57549	57474	57559	57461	57617	57362	57587	57609	57618	57509	57423	57657	57505	57555	57371	57456	57409	57148	57078	57089	57129	57012	56901	56781	56884	56704	56781	56612	56634	56460	56372	56459	56326	56158	56158	55960	55852	55772	55758	55559	55648	55483	55400	55406	55249	55331	55413	55400	55257	55258	55298	55171	55179	54973	54878	55055	54963	54634	54742	54555	54661	54430	54502	54389	54195	54175	54183	54015	53933	53863	53831	53820	53774	53891	53837	53698	53677	53714	53627	53519	53391	53249	53093	53026	52929	52947	52853	52826	52803	52350	52382	52290	52300	52227	51987	52073	51986	51985	51996	51867	51904	51718	51711	51618	51484	51601	51524	51314	51281	51376	51313	51263	51107	51201	51010	51075	51061	50928	50944	50754	50804	50676	50495	50511	50557	50369	50455	50399	50367	50248	50169	50148	50227	50112	49895	49863	49995	49897	49806	49656	49650	49500	49621	49511	49433	49254	49196	49210	49231	49110	49234	49157	49030	48544	48582	48552	48557	48424	48416	48400	48459	48221	48260	48216	48207	48175	48240	48135	48147	47990	47955	47954	47862	47795	47816	47909	47779	47786	47738	47743	47617	47728	47713	47698	47697	47587	47535	47658	47565	47568	47588	47552	47637	47615	47608	47498	47557	47475	47492	47502	47331	47367	47251	47120	47189	47063	47085	47174	47006	47226	47150	47165	47162	47099	47183	47179	47129	46899	46777	46817	46622	46595	46545	46499	46477	46242	46145	46193	46178	46066	46007	45841	45914	45782	45670	45592	45577	45368	45326	45327	45274	45360	45196	45082	45076	44951	44888	44762	44773	44905	44744	44591	44601	44472	44211	44204	44221	44150	43980	43858	43729	43565	43394	43336	43282	43114	43202	43077	43051	42805	42816	42468	42452	42245	41926	41824	41565	41366	41266	41174	41100	40732	40654	40497	40406	40300	40103	40008	40067	39667	39654	39461	39455	39472	39255	39202	39237	39202	39195	39074	38989	38932	38980	38919	38928	38902	38844	38884	38832	38933	38928	39006	39003	39474	39424	39399	39348	39338	39270	39247	39235	39354	39480	39438	39518	39454	39420	39355	39375	39525	39427	39525	39489	39442	39368	39397	39333	39305	39279	39191	39262	39281	39293	39225	39306	39394	39407	39258	39237	39241	39188	39189	39241	39181	39152	39218	39175	39267	39208	39180	39159	39195	39155	39078	39047	39012	39027	38913	38977	39008	39008	38926	38883	38900	38916	38969	38945	39520	39566	39412	39400	39330	39349	39307	39196	38970	38992	38843	38762	38616	38539	38498	38413	38424	38405	38360	38317	38248	38231	38194	38074	37982	37872	37752	37737	37630	37511	37442	37392	37462	37438	37316	37273	37273	37230	37245	37305	36928	36912	36734	36618	36624	36628	36591	36601	36539	36534	36523	36461	36456	36477	36422	36456	36351	36444	36415	36375	36321	36299	36259	36360	36335	36451	36444	36514	36468	36523	36604	36521	36488	36538	36547	36622	36474	36578	36526	36573	36576	36532	36555	36508	36591	36592	36534	36605	36516	36642	36611	36598	36600	36686	36670	36734	36534	36502	36521	36614	36689	36735	36745	36824	36979	37074	37122	37156	37344	37218	37263	37464	37387	37386	37444	37533	37543	37591	37582	37636	37540	37554	37493	37586	37611	37400	37581	37616	37469	37496	37441	37433	37454	37272	37284	37362	37403	37429	37272	37345	37271	37266	37221	37222	37123	37170	37081	36899	36942	37073	36985	36802	36815	36795	36631	36468	36467	36352	36267	36228	36135	36063	36009	35955	35846	35774	35766	35710	35703	35704	35595	35640	35507	35500	35448	35391	35387	35228	35296	35369	35282	35161	35151	35184	35073	34994	34977	34926	34868	34777	34664	34668	34577	34464	34516	34425	34343	34228	34169	34165	34067	33969	34053	33885	33768	33798	33788	33667	33818	33688	33649	33579	33500	33413	33402	33355	33268	33260	33113	33205	33110	33205	33269	33282	33246	33279	33324	33442	33377	33424	33483	33449	33610	33542	33533	33725	33705	33723	33839	33877	34044	34033	34046	34138	34122	34185	34303	34375	34365	34448	34314	34298	34332	34363	34496	34452	34466	34472	34463	34388	34487	34450	34493	34572	34503	34469	34439	34581	34538	34458	34579	34600	34716	34724	34843	34872	34856	35010	35099	35087	35236	35391	35526	35541	35657	35952	35935	36105	35985	36249	36388	36413	36554	36756	36880	37078	37132	37484	37418	37721	37911	37985	38229	38180	38383	38524	38537	38577	38745	38795	38785	38800	38804	38798	38873	38901	38895	38900	38899	38817	38726	38578	38540	38449	38494	38207	38256	38208	38165	37937	37956	37800	37810	37728	37614	37602	37387	37375	37234	37157	37091	36981	37076	36983	37027	36922	36815	36883	36730	36721	36620	36483	36503	36396	36371	36322	36340	36296	36245	36139	35858	35859	35793	35759	35607	35599	35532	35503	35355	35365	35400	35313	35189	35135	35117	34948	34898	34750	34651	34609	34471	34223	34044	33971	33806	33604	33459	33220	33090	32947	32710	32657	32308	32095	31893	31745	31602	31413	31272	31198	30982	30872	30720	30448	30353	30204	29995	29819	29697	29500	29335	29188	29106	28852	28676	28422	28327	28154	27983	27844	27675	27528	27400	27172	26976	26829	26578	26494	26310	26177	25951	25762	25627	25550	25403	25208	25061	24937	24868	24761	24614	24537	24383	24338	24311	24269	24130	24175	23684	23674	23558	23512	23479	23422	23311	23271	23220	23195	23039	23056	22968	22888	22840	22730	22661	22444	22640	22585	22362	22358	22279	22282	22224	22310	22235	22188	22142	22009	21927	21907	21736	21629	21609	21507	21408	21471	21352	21388	21369	21329	21363	21318	21252	21211	21134	21095	20961	20829	20795	20721	20645	20541	20483	20393	20353	20298	20224	20196	20181	20155	20134	20108	20027	19971	19846	19808	19678	19597	19486	19402	19295	19211	19076	18992	18909	18792	18668	18535	18467	18227	18167	18105	17794	17688	17498	17325	17177	17027	16899	16694	16539	16486	16352	16266	16125	15994	15991	15832	15628	15564	15544	15501	15414	15325	15215	15074	14990	14915	14833	14612	14701	14473	14450	14399	14350	14333	14135	14069	14038	14047	14040	14010	14021	14152	14217	14196	14423	14402	14508	14605	14610	14812	14894	14898	15019	15006	14959	15124	15137	15057	15125	15234	15134	15174	15188	15237	15178	15185	15099	15078	15079	15078	15022	14935	14974	14803	14907	14847	14790	14785	14775	14715	14524	14615	14435	14430	14236	14235	14215	14146	13924	13748	13750	13619	13451	13287	13343	13064	13177	12995	12884	12872	12778	12652	12673	12663	12597	12525	12444	12450	12444	12389	12310	12282	12162	12241	12042	12186	12074	11969	12028	12013	11888	11851	11793	11724	11640	11560	11380	11438	11284	11219	11189	11000	10989	10896	10759	10705	10491	10464	10304	10219	10053	9946	9876	9819	9665	9688	9568	9488	9402	9398	9256	9174	9069	9031	9032	8871	8663	8497	8492	8377	8253	8215	8104	8010	7938	7766	7628	7669	7471	7274	7340	7142	7076	7050	6872	6961	6703	6606	6510	6424	6471	6334	6135	6280	5998	5973	5939	5877	5796	5804	5691	5658	5538	5569	5553	5602	5500	5380	5232	5325	5235	5254	5152	5052	4817	4838	4852	4708	4626	4561	4348	4183	4169	4123	4192	3959	3902	3836	3612	3651	3670	3512	3505	3484	3397	3285	3372	3256	3193	3058	3095	3051	2989	2852	2904	2872	2917	2907	2725	2798	2749	2739	2641	2723	2579	2540	2591	2540	2478	2416	2373	2294	2325	2295	2328	2274	2276	2219	2094	2073	2061	2029	1894	1928	1904	1840	1795	1625	1733	1652	1579	1461	1480	1541	1462	1495	1636	1620	1752	1727	1855	1986	2112	2066	2309	2398	2658	2718	2881	3064	3278	3474	3540	3484	3837	4048	4155	4399	4345	4661	4498	4703	4786	4979	5023	5192	5059	5052	5148	5019	5157	5030	5038	5028	4994	5013	4925	4858	4604	4895	4741	4686	4802	4637	4741	4759	4775	4662	4816	4834	4903	4848	4908	4946	5201	5259	5265	5346	5400	5461	5482	5665	5818	5825	5973	6105	6227	6246	6338	6499	6425	6429	6537	6675	6629	6740	6720	6804	6757	6822	6823	6859	6809	6974	6878	7040	7076	7006	7193	7036	7264	7276	7339	7294	7229	7281	7453	7417	7354	7391	7390	7485	7511	7578	7486	7517	7474	7431	7310	7385	7359	7300	7323	7192	7300	7218	7224	7277	7230	7375	7190	7223	7245	7408	7357	7302	7379	7397	7292	7329	7307	7379	7461	7429	7497	7344	7498	7563	7495	7660	7713	7752	7811	7914	7844	7885	8006	7956	8052	8155	8218	8215	8256	8260	8284	8332	8175	8377	8299	8367	8461	8484	8481	8514	8519	8477	8548	8519	8551	8488	8598	8497	8594	8666	8673	8715	8734	8841	8837	8884	8794	8916	9030	9010	8965	8974	9042	9061	8976	8964	9079	9078	9014	9001	9032	8932	8813	8789	8792	8741	8770	8719	8706	8568	8571	8527	8450	8479	8451	8425	8447	8450	8350	8296	8318	8293	8211	8161	8129	8181	8291	8183	8382	8298	8401	8442	8412	8459	8552	8664	8667	8751	8853	8959	8993	9181	9263	9325	1427	1312	1343	1394	1339	1323	1121	993	956	926	797	871	832	701	697	578	568	571	533	449	450	383	378	355	377	330	328	351	313	298	302	318	320	320	324	348	319	348	295	289	289	291	287	277	275	242	225	151	123	96	88	57	75	60	36	31	28	16	22	10	10	9	7	8	7	4	10	7	9	4	1	1	1	2	0	1	1	1	0	0	1	0	0	1	0	0	3	1	2	0	0	2	12	4	4	10	15	17	20	22	20	22	37	27	23	23	22	37	30	35	21	27	30	36	32	31	51	38	43	38	35	53	51	67	65	65	68	51	55	62	55	76	56	68	62	62	47	55	55	49	45	54	58	37	39	34	43	35	37	38	49	48	37	52	59	34	49	52	59	61	60	62	83	70	86	93	87	101	97	90	87	98	97	92	76	74	74	80	86	78	98	88	67	86	76	85	92	83	82	73	77	65	74	54	63	57	46	54	49	49	32	36	42	27	30	25	27	23	24	21	31	28	23	40	26	38	31	32	37	53	71	41	68	77	65	87	83	109	98	103	120	128	172	172	192	228	230	272	258	259	325	383	398	437	455	486	527	625	672	727	772	832	803	890	911	944	1135	1220	1297	1314	1385	1570	1734	1726	1881	2073	2020	2166	2296	2321	2314	2383	2434	2417	2401	2454	2441	2486	2396	2493	2432	2476	2496	2430	2570	2458	2422	2433	2424	2371	2441	2569	2407	2495	2388	2545	2474	2553	2576	2683	2744	2759	2801	2782	2979	2835	2996	3027	3208	3251	3298	3292	3404	3387	3481	3558	3544	3581	3581	3623	3730	3737	3684	3845	3852	3775	3840	3790	3857	3853	3849	3805	3827	3878	3784	3972	3773	3874	3731	3643	3717	3656	3708	3727	3617	3697	3557	3498	3595	3532	3421	3384	3303	3249	3163	3167	3191	3151	3033	2977	2988	2909	2922	2814	2804	2833	2775	2687	2688	2700	2607	2585	2521	2361	2281	2384	2199	2126	2098	1992	1959	1929	1804	1798	1804	1621	1671	1583	1556	1656	1726	1575	1640	1614	1570	1543	1501	1551	1599	1612	1596	1589	1676	1732	1756	1748	1800	1710	1745	1707	1829	1750	1853	1824	1854	1963	2050	2095	2094	2180	2145	2233	2283	2265	2357	2431	2435	2514	2593	2594	3000	3000	3044	3268	3388	3330	3697	3600	3796	3805	3955	3920	4295	4372	4531	4669	4582	4870	4862	5003	4933	5000	5107	5047	5283	5234	5347	5361	5252	5465	5468	5674	5773	5913	5887	6094	6113	6229	6383	6384	6419	6452	6542	6495	6598	6641	6480	6661	6733	6722	6818	6896	6945	6939	7025	7063	7005	7063	7107	7043	7017	6960	6892	6916	6827	6975	6996	6988	6908	6972	6969	7001	6969	6930	6858	6846	6604	6828	6711	6802	6792	6737	6789	6709	6648	6535	6595	6499	6402	6435	6368	6336	6124	6142	6159	5939	5916	5917	5964	5840	5783	5761	5702	5713	5532	5571	5479	5401	5357	5301	5216	5160	5062	5072	4962	4921	4877	4785	4764	4781	4675	4687	4635	4600	4517	4368	4308	4252	4169	4126	4054	4047	3979	3991	3932	3927	3817	3813	3732	3708	3611	3633	3595	3589	3623	3567	3615	3556	3650	3621	3764	3789	3716	3816	3854	3816	3876	3843	3783	3834	3798	3761	3690	3700	3765	3604	3750	3694	3670	3574	3629	3649	3610	3660	3598	3581	3757	3822	3841	3906	4004	4028	4084	3958	4023	4083	4076	4144	4204	4258	4203	4226	4329	4386	4334	4317	4381	4361	4462	4419	4396	4425	4542	4571	4715	4734	4797	4977	4933	4969	5000	4995	4997	5003	5105	4978	4986	4941	4993	5010	4961	4927	4891	4889	4810	4868	4724	4798	4662	4708	4663	4561	4518	4507	4428	4359	4320	4364	4333	4227	4362	4210	4294	4340	4280	4282	4207	4274	4188	4143	4164	4145	3977	3963	3945	3930	3940	3969	4042	3893	3856	3919	3759	3747	3667	3592	3413	3300	3337	3244	3197	3051	2957	2955	2671	2645	2583	2479	2339	2293	2139	2100	2013	2020	2010	1996	1994	1897	2033	1991	2141	2024	2195	2189	2193	2204	2181	2233	2206	2188	2313	2326	2405	2383	2346	2558	2639	2645	2756	2738	2803	2899	2955	2971	3125	3052	2979	3074	3137	3229	3317	3277	3492	3481	3633	3662	3787	3725	3845	3780	3734	3673	3640	3563	3540	3450	3319	3214	3127	3062	2948	2822	2810	2686	2676	2562	2502	2322	2319	2211	2149	1987	2013	1863	1855	1764	1665	1550	1588	1529	1521	1559	1591	1472	1550	1513	1509	1483	1496	1602	1632	1693	1677	1688	1624	1691	1682	1742	1814	1800	1854	1959	1950	1990	2005	2068	2208	2295	2283	2350	2442	2389	2394	2380	2293	2450	2404	2433	2377	2458	2471	2537	2498	2590	2641	2685	2779	2900	2966	3028	3160	3281	3424	3467	3565	3679	3707	3758	3805	3759	3867	3855	3853	3790	3737	3809	3745	3755	3781	3712	3743	3689	3681	3650	3454	3486	3444	3450	3375	3397	3396	3330	3344	3245	3156	3164	3050	3027	2885	2753	2598	2588	2472	2384	2368	2273	2166	2227	2113	2097	1971	1937	1911	1802	1775	1679	1613	1528	1571	1551	1494	1527	1483	1417	1382	1411	1428	1435	1473	1439	1487	1496	1515	1553	1561	1556	1526	1555	1530	1553	1567	1532	1532	1506	1537	1539	1536	1581	1555	1587	1577	1592	1573	1596	1568	1523	1498	1492	1431	1405	1350	1271	1216	1169	1151	1093	1047	1006	961	906	862	819	771	694	656	597	528	522	479	419	416	395	365	370	328	327	307	307	306	327	330	309	309	272	277	231	194	175	165	142	104	101	92	96	101	96	98	89	101	85	92	94	95	89	81	69	63	50	61	77	100	120	135	129	123	114	100	90	78	52	38	18	4	0	1	0	1	1	1	2	9	21	25	27	26	20	15	6	0	0	0	0	0	0	0	2	6	17	28	33	41	38	36	30	14	1	1	0	0	0	0	0	0	0	0	0	0	0	0	0	2	6	15	28	41	56	69	79	100	114	122	138	139	147	157	167	172	175	171	187	186	190	200	196	207	200	209	205	209	215	212	217	226	221	221	226	235	229	229	230	229	221	212	218	213	202	201	185	169	161	144	121	108	87	70	74	72	65	66	62	59	56	68	65	59	57	57	55	48	50	50	54	60	60	54	43	46	38	40	44	41	43	30	28	26	26	26	37	44	38	38	46	43	52	56	57	68	71	68	81	81	85	88	84	91	90	87	79	85	82	77	78	77	74	71	63	56	53	39	40	34	20	12	4	4	0	0	0	0	0	0	0	0	0	0	0	9	21	37	45	49	64	71	80	93	104	114	126	129	132	140	143	142	152	156	159	158	158	161	166	161	160	160	161	161	152	151	147	142	134	130	121	112	106	96	91	79	73	67	51	45	36	23	13	9	3	1	0	0	0	0	0	0	0	0	0	0	0	0	0	0	0	0	0	0	0	0	0	0	0	0	0	0	0	0	0	0	0	0	0	0	0	0	0	0	0	0	0	0	0	0	0	0	0	0	0	0	0	0	0	0	0	0	0	0	0	0	0	0	0	0	0	0	0	0	0	0	0	0	0	0	0	0	0	0	0	0	0	0	0	0	0	0	0	0	0	0	0	0	0	0	0	0	0	0	0	0	0	0	0	0	0	0	0	0	0	0	0	0	0	0	0	0	0	0	0	0	0	0	0	0	0	0	0	0	0	0	0	0	0	0	0	0	0	0	0	0	0	0	0	0	0	0	0	0	0	0	0	0	0	0	0	0	0	0	0	0	0	0	0	0	0	0	0	0	0	0	0	0	0	0	0	0	0	0	0	0	0	0	0	0	0	0	0	0	0	0	0	0	0	2	4	10	19	25	28	36	44	50	64	72	79	82	84	87	82	84	76	72	60	53	43	41	31	29	30	30	31	34	35	33	33	30	26	25	16	11	2	0	0	0	0	0	0	0	0	0	0	0	0	0	0	0	0	0	0	0	0	0	0	0	0	0	0	0	0	0	0	0	0	0	0	0	0	0	0	0	0	0	0	0	0	0	0	0	0	0	0	0	0	0	0	0	0	0	0	0	0	0	0	0	0	0	0	0	0	0	0	0	0	0	0	0	0	0	0	0	0	0	0	0	0	0	0	0	0	0	0	0	0	0	0	0	0	0	0	0	0	0	0	0	0	0	0	0	0	0	0	0	0	0	0	0	0	0	0	0	0	0	0	0	0	0	0	0	0	0	0	0	0	0	0	0	0	0	0	0	0	0	0	0	0	0	0	0	0	0	0	0	0	0	0	0	0	0	0	0	0	0	0	0	0	0	0	0	0	0	0	0	0	0	0	0	0	0	0	0	0	0	0	0	0	0	0	0	0	0	0	0	0	0	0	0	0	0	0	0	0	0	0	0	0	0	0	0	2	3	3	4	2	0	0	0	0	0	0	0	0	0	0	0	0	0	0	0	0	0	0	0	0	0	0	0	0	0	0	0	0	0	0	0	0	0	0	0	0	0	0	0	0	0	0	0	0	0	0	0	0	0	0	0	0	0	0	0	0	0	0	0	0	0	0	0	0	0	0	0	0	0	0	0	0	0	0	0	0	0	0	0	0	0	0	0	0	0	0	0	0	0	0	0	0	0	0	0	0	0	0	0	0	0	0	0	0	0	0	0	0	0	0	0	0	0	0	0	0	0	0	0	0	0	0	0	0	0	0	0	0	0	0	0	0	0	0	0	0	0	0	0	0	0	0	0	0	0	0	0	0	0	0	0	0	0	0	0	0	0	0	0	0	0	0	0	0	0	0	0	0	0	0	0	0	0	0	0	0	0	0	0	0	0	0	0	0	0	0	0	0	0	0	0	0	0	0	0	0	0	0	0	0	0	0	0	0	0	0	0	0	0	0	0	0	0	0	0	0	0	0	0	0	0	0	0	0	0	0	0	0	0	0	0	0	0	0	0	0	0	0	0	0	0	0	0	0	0	0	0	0	0	0	0	0	0	0	0	0	0	0	0	0	0	0	0	0	0	0	0	0	0	0	0	0	0	0	0	0	0	0	0	0	0	0	0	0	0	0	0	0	0	0	0	0	0	0	0	0	0	0	0	0	0	0	0	0	0	0	0	0	0	0	0	0	0	0	0	0	0	0	0	0	0	0	0	0	0	0	0	0	0	0	0	0	0	0	0	0	0	0	0	0	0	0	0	0	0	0	0	0	0	0	0	0	0	0	0	0	0	0	0	0	0	0	0	0	0	0	0	0	0	0	0	0	0	0	0	0	0	0	0	0	0	0	0	0	0	0	0	0	0	0	0	0	0	0	0	0	0	0	0	0	0	0	0	0	0	0	0	0	0	0	0	0	0	0	0	0	0	0	0	0	0	0	0	0	0	0	0	0	0	0	0	0	0	0	0	0	0	0	0	0	0	0	0	0	0	0	0	0	0	0	0	0	0	0	0	0	0	0	0	0	0	0	0	0	0	0	0	0	0	0	0	0	0	0	0	0	0	0	0	0	0	0	0	0	0	0	0	0	0	0	0	0	0	0	0	0	0	0	0	0	0	0	0	0	0	0	0	0	0	0	0	0	0	0	0	0	0	0	0	0	0	0	0	0	0	0	0	0	0	0	0	0	0	0	0	0	0	0	0	0	0	0	0	0	0	0	0	0	0	0	0	0	0	0	0	0	0	0	0	0	0	0	0	0	0	0	0	0	0	0	0	0	0	0	0	0	0	0	0	0	0	0	0	0	0	0	0	0	0	0	0	0	0	0	0	0	0	0	0	0	0	0	0	0	0	0	0	0	0	0	0	0	0	0	0	0	0	0	0	0	0	0	0	0	0	0	0	0	0	0	0	0	0	0	0	0	0	0	0	0	0	0	0	0	0	0	0	0	0	0	0	0	0	0	0	0	0	0	0	0	0	0	0	0	0	0	0	0	0	0	0	0	0	0	0	0	0	0	0	0	0	0	0	0	0	0	0	0	0	0	0	0	0	0	0	0	0	0	0	0	0	0	0	0	0	0	0	0	0	0	0	0	0	0	0	0	0	0	0	0	0	0	0	0	0	0	0	0	0	0	0	0	0	0	0	0	0	0	0	0	0	0	0	0	0	0	0	0	0	0	0	0	0	0	0	0	0	0	0	0	0	0	0	0	0	0	0	0	0	0	0	0	0	0	0	0	0	7	11	14	15	22	29	33	43	48	53	58	62	72	77	81	83	86	88	91	99	97	91	90	86	99	101	104	104	104	107	105	104	106	106	102	107	104	104	101	108	108	103	105	101	101	97	100	97	94	93	88	90	95	89	81	80	73	63	59	52	42	34	17	15	7	3	2	0	0	0	0	0	0	0	0	0	0	0	0	0	0	0	0
8	0	0	0	0	0	0	0	0	0	0	0	0	0	0	0	0	0	0	0	0	0	0	0	0	0	0	0	0	0	0	0	0	0	0	0	0	0	0	0	0	0	0	0	0	0	0	0	0	0	0	0	0	0	0	0	0	0	0	0	0	0	0	0	0	0	0	0	0	0	0	0	0	0	0	0	0	0	0	0	0	0	0	0	0	0	0	0	0	0	0	0	0	0	0	0	0	0	0	0	0	0	0	0	0	0	0	0	0	0	0	0	0	0	0	0	0	0	0	0	0	0	0	0	0	0	0	0	0	0	0	0	0	0	0	0	0	0	0	0	0	0	0	0	0	0	0	0	0	0	0	0	0	0	0	0	0	0	0	0	0	0	0	0	0	0	0	0	0	0	0	0	0	0	0	0	0	0	0	0	0	0	0	0	0	0	0	0	0	0	0	0	0	0	0	0	0	0	0	0	0	0	0	0	0	0	0	0	0	0	0	0	0	0	0	0	0	0	0	0	0	0	0	0	0	0	0	0	0	0	0	0	0	0	0	0	0	0	0	0	0	0	0	0	0	0	0	0	0	0	0	0	0	0	0	0	0	0	0	0	0	0	0	0	0	0	0	0	0	0	0	0	0	0	0	0	0	0	0	0	0	0	0	0	0	0	0	0	0	0	0	0	0	0	0	0	0	0	0	0	0	0	0	0	0	0	0	0	0	0	0	0	0	0	0	0	0	0	0	0	0	0	0	0	0	0	0	0	0	0	0	0	0	0	0	0	0	0	0	0	0	0	0	0	0	0	0	0	0	0	0	0	0	0	0	0	0	0	0	0	0	0	0	0	0	0	0	0	0	0	0	0	0	0	0	0	0	0	0	0	0	0	0	0	0	0	0	0	0	0	0	0	0	0	0	0	0	0	0	0	0	0	0	0	0	0	0	0	0	0	0	0	0	0	0	0	0	0	0	0	0	0	0	0	0	0	0	0	0	1	1	1	1	2	0	3	1	5	2	1	6	8	10	17	13	15	27	18	17	24	22	48	37	48	62	68	57	77	92	76	100	105	122	142	160	183	234	185	230	268	278	277	299	367	361	425	424	380	480	504	533	557	634	672	659	702	768	758	859	951	918	920	971	966	1032	1056	1250	1219	1325	1278	1361	1370	1498	1535	1610	1644	1748	1679	1917	1893	2050	2079	2104	2318	2281	2286	2272	2494	2585	2500	2799	2760	3032	2838	3191	3189	3233	3317	3351	3492	3448	3757	3849	4047	4068	4041	4181	4336	4204	4307	4410	4514	4584	4574	4794	4640	4926	4897	5027	5196	5164	5270	5424	5567	5605	5536	5742	5620	5838	5950	6110	6180	6296	6381	6589	6591	6620	6816	6823	6829	7022	7079	7159	7286	7367	7639	7602	7689	7860	7982	8038	8192	8331	8501	8668	8784	8755	8619	8800	8868	8956	8998	9106	9036	9169	9209	9266	9462	9602	9585	9389	9540	9737	9553	9768	9592	9533	9853	9909	9913	9831	10072	10000	10139	9939	10026	10168	10031	10234	10231	10414	10216	10382	10716	10677	10739	10711	10825	11088	11015	11205	11270	11056	11406	11200	11222	11298	11478	11679	11281	11455	11585	11896	11809	12006	12075	12072	12219	11931	12176	12380	12577	12670	12664	12915	13206	13170	12885	13430	13184	13637	13676	13955	13833	14112	14471	14088	14323	14559	14407	14732	15088	14880	15308	15551	15623	16004	15919	16291	16321	16443	16788	16947	17024	17150	17041	17247	17829	17671	18153	18136	18189	18456	18598	18665	18704	19094	19084	19215	19189	19898	20016	19951	20384	20563	20417	20864	21282	21202	21234	21464	21754	21968	21773	22470	22249	22540	22843	22286	23245	23027	23494	23059	23611	24021	23949	23860	23734	24354	24299	24153	24691	24842	25301	25158	24960	25478	25767	25694	26333	26196	26331	26595	26882	26940	27303	27049	26866	27606	27811	27792	28339	27742	28473	28503	29105	28822	29456	29431	29799	29904	29833	30206	30396	30701	30754	31078	31469	31402	31619	31745	32042	32020	32307	32289	32489	32682	32867	32658	33267	33242	33628	32959	33880	33668	34212	33661	33912	33827	34353	34325	34576	34600	34817	34393	34856	34906	35040	34790	34676	35313	35082	35402	35021	35150	35178	34972	35098	35133	35232	34951	35262	35403	35244	35313	35158	34928	35314	35317	35365	35475	35474	35447	35628	35346	35556	36003	35651	35577	35322	35340	35624	35492	35226	35214	35557	35339	35257	35183	35112	35182	34889	34861	34937	34800	34745	34931	34263	34703	34255	33654	34165	34140	34220	33900	33410	33866	33601	33370	33065	32727	33068	32958	33028	32897	32149	32196	32468	32044	32016	31878	32019	32081	31915	31268	31010	31095	30981	31107	30775	30876	30507	30500	30620	30362	30320	29621	29542	29999	29457	29244	29261	28918	28896	28672	28779	28406	28052	27599	27657	27883	27409	27497	27399	27136	26218	26569	26639	26457	26157	25869	25847	25449	25744	25519	25363	24983	24578	25028	25019	24992	24780	24245	24078	24172	24114	23859	23388	23264	23568	23184	22987	23694	22862	23138	22891	22642	22737	22906	22723	22503	22651	22718	22679	22318	22423	22667	22773	22786	22795	22425	22911	22692	22923	22586	22812	22826	22304	22672	22726	22665	22292	22695	22454	22825	22736	22580	22522	22369	22750	22548	22682	22358	22459	22071	22285	21761	22366	22062	21941	21767	21615	21590	21386	21465	21189	20930	20855	20543	20974	20275	20210	20470	20369	20178	19961	19997	20086	19759	19618	19517	19404	19388	19514	19255	19076	19056	19056	19012	19015	18662	18613	18886	18465	18571	18508	18354	18448	18473	18247	18041	18178	17860	17969	17995	17813	17922	17779	17303	17583	17363	17201	17295	17350	17255	16880	16971	17168	16834	16724	16628	16466	16515	16140	16197	16200	16156	16034	16173	15817	15574	15545	15638	15528	15375	15491	15358	15268	15215	15047	15030	14636	14878	14652	14836	14735	14517	14622	14615	13970	14381	14351	14456	14432	14455	14430	14312	14297	14205	14186	14284	13931	14148	13998	13734	13824	13771	13682	13438	13210	13081	13359	13333	12937	13020	13110	13033	13084	13118	12963	12761	12804	12798	12760	12684	12581	12749	12506	12365	12453	12608	12607	12250	12040	12291	12208	12118	12224	12016	12022	12254	12129	12081	12401	12343	12284	12307	12200	12353	11962	12201	12293	12152	12115	12032	12202	12004	12087	12070	11926	11990	11808	11799	11799	11828	11787	11783	11664	11830	11632	11707	11535	11466	11264	11458	11569	11498	11345	11249	11422	11584	11238	11430	10969	11331	11351	11286	11176	10966	11032	11097	11193	10605	10945	10860	10738	10783	10545	10370	10572	10245	10256	10521	10201	10398	10129	10251	10205	9863	10112	10199	9600	9729	9781	9669	9852	9586	9732	9614	9359	9212	9486	9391	9652	9479	9501	9731	9527	9709	9805	10085	10236	10029	9906	10338	10266	10470	10458	10233	10794	10704	10526	10803	10916	11232	10872	11168	11196	11025	11300	11216	10981	11098	10921	11097	10965	10969	10949	10680	10843	10794	10532	10434	10286	10488	10527	10136	10054	10391	9978	10130	10147	10028	9695	9663	9798	9905	9805	9657	9427	9715	9807	9446	9481	9506	9465	9576	9428	9397	9331	9376	9270	9023	8925	9400	8897	8799	8750	8814	8601	8498	8483	8283	8142	8218	8104	8033	7942	7736	7376	7605	7326	7364	7346	7320	7149	6763	6666	6800	7167	6840	6600	6720	6557	6450	6481	6545	6378	5964	6250	6308	6266	6299	6193	6100	6148	6028	6102	6200	5775	5864	5948	5829	5813	5773	5815	5855	5611	5698	5232	5504	5610	5082	5185	5062	4959	4903	4312	4686	4579	4365	4116	3996	4212	3781	3760	3645	3876	3826	3619	3816	3874	3835	3392	3329	3508	3672	3592	3534	3546	3603	3399	3508	3517	3400	3643	3168	3363	3433	3644	3064	2977	3450	3323	3228	3130	3241	3295	3128	3157	3121	3062	2985	2903	3032	3008	2978	2859	2938	2994	2955	2915	3003	2721	2916	2615	2573	2650	2438	2539	2684	2481	2409	2391	2410	2364	2221	2140	2152	2263	2021	2057	2049	1936	2022	1941	1938	2126	1908	1799	2010	2030	2035	1998	1965	1921	1984	2023	1985	1837	1876	1913	1902	1774	1883	1813	1847	1997	1966	1901	1965	2011	1931	2029	1974	2024	2174	2133	2183	2143	2081	1851	1985	1961	1916	1835	1806	1704	1719	1667	1536	1381	1504	1281	1341	1237	1263	1221	1249	1106	1146	995	1009	1036	964	1058	1010	1045	948	980	977	1024	962	941	967	943	778	846	758	704	725	561	629	536	555	518	486	460	422	427	331	397	321	361	328	284	278	279	202	238	189	211	188	175	151	173	135	117	110	101	91	90	81	75	77	71	56	65	59	57	48	51	26	40	28	38	36	37	35	23	29	32	23	28	26	24	23	21	17	21	14	19	9	27	14	15	15	21	13	19	18	26	23	19	22	19	25	20	13	25	24	22	13	16	8	21	27	13	29	32	20	24	12	30	28	22	20	24	28	14	21	20	19	17	16	7	12	16	19	18	11	13	21	12	8	18	15	15	14	11	16	7	17	16	12	17	8	14	13	18	16	10	11	4	14	16	7	16	8	7	7	14	10	9	9	7	6	6	6	13	12	11	16	9	7	10	6	8	7	3	9	5	7	7	7	4	7	4	4	6	10	3	3	4	6	6	4	3	3	2	2	5	8	1	7	3	3	4	2	3	4	0	1	1	4	8	1	3	4	3	4	3	5	0	0	0	5	2	2	2	4	8	2	4	1	2	2	0	3	3	1	3	3	1	5	1	1	2	1	0	2	2	2	5	2	2	4	2	1	1	0	2	3	2	2	7	12	13	12	18	19	21	29	30	38	49	49	48	44	38	25	17	9	5	4	1	0	0	0	0	0	0	0	0	0	0	0	0	2	0	0	0	0	0	0	0	0	0	0	0	0	0	0	0	0	0	0	0	0	0	0	0	0	0	0	0	0	0	0	0	0	0	0	0	0	0	0	0	0	0	0	0	0	0	0	0	0	0	0	1	0	0	3	3	10	21	25	28	32	26	23	25	13	12	6	5	0	0	0	0	0	1	0	0	0	0	0	0	0	0	0	0	0	0	0	0	0	0	0	0	0	0	0	0	0	0	0	0	0	0	0	0	0	0	0	0	0	0	0	0	1	1	1	4	6	5	10	8	13	10	4	2	4	1	0	1	0	0	0	0	0	0	0	0	0	0	0	0	1	0	0	0	0	0	0	0	0	0	0	0	0	0	0	1	0	7	23	35	49	64	74	79	82	83	84	91	92	94	93	91	88	60	54	54	51	51	50	50	52	54	48	47	43	37	32	24	17	6	1	1	0	0	0	0	0	0	0	0	0	0	0	0	0	0	0	0	0	0	0	0	0	0	0	0	0	0	0	0	0	0	0	0	0	0	0	0	0	0	0	0	0	0	0	0	0	0	0	0	0	0	0	0	2	4	5	9	14	13	20	21	24	18	14	18	10	13	4	6	4	1	0	0	0	0	0	0	0	0	0	0	0	0	0	0	0	0	0	0	0	0	0	0	0	0	0	0	0	0	0	0	0	0	0	0	0	0	0	0	0	0	0	0	0	0	0	0	0	0	0	0	0	0	0	0	0	0	0	0	0	0	0	0	0	0	0	0	0	0	0	0	0	0	0	0	0	0	0	0	0	0	0	0	0	0	0	0	0	0	1	0	0	0	0	0	0	0	0	0	0	0	0	0	0	0	0	0	0	0	0	0	0	0	0	0	0	0	0	0	0	0	0	0	0	0	0	0	0	0	0	0	0	0	0	0	0	0	0	0	0	0	0	0	0	0	0	0	0	0	0	0	0	0	0	0	0	0	0	0	0	0	0	0	0	0	0	0	0	0	0	0	0	0	0	0	0	0	0	0	0	0	0	0	0	0	0	0	0	0	0	0	0	0	0	0	0	1	0	1	0	0	0	1	0	0	0	0	0	0	0	0	0	0	0	0	0	0	0	1	0	0	0	0	0	0	1	0	0	0	0	2	0	2	0	1	0	4	0	1	1	0	2	0	0	1	2	0	0	0	1	1	0	0	0	0	0	0	0	0	0	0	0	0	0	0	0	0	0	0	0	0	0	0	0	0	0	0	0	0	0	0	0	0	0	0	0	0	0	0	0	0	0	0	0	0	0	0	0	0	0	0	0	0	0	0	0	0	0	0	0	0	0	0	1	0	0	0	0	0	0	0	0	0	0	0	0	0	0	0	0	0	0	0	0	0	0	0	0	0	0	0	1	0	0	0	1	0	2	0	0	0	0	2	0	0	0	1	0	0	0	0	0	0	0	0	0	0	0	0	0	0	1	1	2	4	16	13	15	16	10	22	19	15	20	12	6	5	4	0	1	0	1	0	1	0	0	1	0	0	4	2	1	0	1	0	1	0	0	0	1	0	1	0	1	0	2	4	4	7	1	1	1	0	0	1	0	0	1	1	1	3	2	5	12	14	19	15	10	5	1	2	1	0	0	0	0	0	0	0	0	0	0	0	0	0	0	0	0	0	0	0	0	0	0	0	0	0	1	1	0	3	5	12	15	25	23	34	43	45	46	50	72	86	92	112	128	132	161	180	187	186	214	219	224	227	234	274	260	266	284	290	258	270	261	251	239	235	215	199	193	169	152	149	125	109	100	75	59	54	47	48	41	1	4	4	6	5	3	4	0	0	0	2	1	1	0	0	0	0	0	0	0	0	0	0	0	0	0	0	0	0	0	0	0	0	0	0	0	0	0	0	0	0	0	0	0	0	0	0	0	0	0	0	0	0	0	0	0	0	0	0	0	0	0	0	0	0	0	0	0	0	0	0	0	0	0	0	0	0	0	0	0	0	0	0	0	0	0	0	0	0	0	0	0	0	0	0	0	0	0	0	0	0	0	0	0	0	0	0	0	0	0	0	0	0	0	0	0	0	0	0	0	0	0	0	0	0	0	0	0	0	0	0	0	0	0	0	0	0	0	0	0	0	0	0	0	0	0	0	0	0	0	0	0	0	0	0	0	0	0	0	0	3	0	0	0	0	0	0	0	0	0	0	0	0	0	0	0	0	0	0	0	0	2	0	0	0	0	0	0	0	1	0	0	0	0	0	0	0	0	0	0	0	0	0	0	0	0	0	0	0	0	0	0	0	0	0	0	0	0	0	0	0	0	0	0	0	0	0	0	0	0	0	0	0	0	0	0	0	0	0	0	0	0	0	0	0	0	0	0	0	0	0	0	0	0	0	0	0	0	0	0	0	0	0	0	0	0	0	0	0	0	0	1	0	1	1	3	6	13	13	22	39	25	46	51	58	71	78	78	87	103	83	90	72	84	77	83	72	76	73	63	71	67	48	40	35	37	34	37	34	28	27	30	18	14	21	13	10	4	11	6	6	6	4	4	4	2	3	1	5	2	1	1	4	0	0	5	0	4	0	1	2	3	0	1	0	3	2	2	3	1	0	0	0	1	2	1	7	3	4	4	6	8	13	12	18	29	23	27	35	50	54	86	102	106	123	161	176	190	224	237	290	312	323	365	398	379	414	473	441	457	494	504	505	529	518	516	557	569	591	624	607	636	692	720	738	778	785	786	782	773	805	802	824	791	836	855	849	831	866	857	852	844	860	803	814	818	778	764	761	741	779	776	732	754	726	716	743	733	717	718	691	681	715	696	709	706	679	712	698	678	672	682	657	657	663	648	667	677	654	698	684	704	736	751	754	784	753	820	797	775	793	794	799	781	769	763	742	755	732	743	738	738	724	700	689	667	661	662	658	660	649	661	671	689	714	752	768	789	802	810	819	825	816	827	791	813	790	798	781	775	773	756	762	749	747	755	784	779	790	827	824	803	769	800	817	773	804	830	857	852	906	967	945	981	990	1021	1002	1012	1007	1018	1033	1041	1028	1045	1044	1056	1072	1068	1115	1115	1110	1138	1129	1137	1114	1147	1125	1172	1160	1116	1152	1107	1142	1107	1138	1112	1066	1059	1039	1038	1026	1063	1007	1018	1018	1001	1025	1006	1018	997	1036	1021	1038	1006	1005	1002	1026	1032	1019	1015	1080	1042	1026	1039	1053	1037	1078	1073	1054	1023	1051	1109	1093	1074	1091	1057	1111	1145	1146	1107	1140	1118	1144	1090	1159	1103	1087	1114	1109	1116	1079	1087	1108	1094	1144	1053	1057	1073	1059	1070	1056	1011	1013	1012	976	974	951	1007	938	943	926	962	964	955	963	949	938	935	909	885	903	873	822	814	779	777	746	742	683	722	716	696	656	683	655	660	629	644	620	619	642	598	645	627	683	638	684	692	720	700	676	726	755	751	754	773	845	825	919	912	895	936	889	920	892	959	916	922	943	963	989	983	1001	1058	1086	1120	1174	1232	1229	1322	1361	1429	1514	1558	1627	1722	1819	1757	1927	1921	2064	2012	2123	2176	2152	2208	2201	2283	2252	2251	2344	2363	2391	2400	2371	2463	2546	2525	2596	2537	2566	2623	2654	2661	2742	2669	2708	2704	2796	2872	2885	2863	2891	2966	3007	3029	3092	3175	3227	3234	3220	3272	3292	3351	3408	3405	3447	3444	3487	3492	3524	3511	3572	3582	3614	3608	3714	3684	3793	3774	3896	3768	3946	3911	3987	3992	4028	3964	4072	4102	4059	4158	4186	4036	4129	4219	4169	4186	4188	4240	4228	4254	4189	4216	4206	4189	4151	4150	4133	4099	4125	4095	4117	4096	3988	3975	4022	4008	3993	4017	4091	3994	4065	4035	4054	4194	4167	4157	4068	4203	4172	4209	4212	4197	4308	4302	4306	4326	4339	4372	4374	4410	4460	4412	4398	4501	4332	4507	4453	4310	4517	4561	4579	4532	4420	4580	4576	4562	4584	4517	4641	4650	4746	4774	4684	4811	4794	4932	4763	4839	4847	4786	4814	4676	4643	4665	4630	4634	4537	4520	4348	4349	4289	4216	4183	4106	3980	4022	4011	3994	3879	3854	3834	3797	3782	3818	3776	3667	3687	3768	3817	3803	3796	3859	3797	3941	4007	4153	4106	4207	4230	4345	4453	4552	4594	4670	4607	4765	4787	4742	4779	4773	4729	4732	4767	4672	4636	4674	4695	4551	4578	4552	4517	4547	4518	4345	4383	4386	4367	4324	4352	4345	4286	4233	4318	4420	4378	4418	4411	4377	4511	4476	4538	4501	4713	4706	4653	4818	4824	4818	4829	4947	4944	5079	5074	5114	5107	5119	5196	5073	5086	4934	4902	4779	4711	4493	4481	4402	4343	4162	4146	4110	4052	3945	3947	3807	3814	3709	3693	3588	3532	3618	3535	3493	3463	3438	3526	3467	3485	3418	3396	3408	3430	3296	3344	3281	3384	3248	3254	3216	3170	3274	3219	3283	3249	3288	3299	3274	3279	3213	3222	3134	3161	3127	3041	3060	3077	2915	2966	2975	2973	2994	2982	3013	3006	2997	3027	3038	3024	3052	3055	3043	2985	3020	3051	3047	2998	2969	2951	2848	2748	2686	2643	2598	2578	2593	2562	2570	2563	2534	2449	2492	2484	2477	2456	2349	2353	2257	2237	2183	2207	2219	2128	2126	2121	2133	2110	2139	2100	2138	2181	2230	2258	2255	2319	2328	2305	2301	2338	2296	2346	2362	2320	2347	2342	2344	2418	2361	2403	2404	2393	2432	2394	2388	2355	2363	2361	2322	2235	2320	2331	2308	2338	2368	2370	2335	2370	2377	2324	2409	2332	2284	2317	2253	2239	2244	2113	2121	2041	2060	2024	2000	1979	1922	1962	1939	1953	1913	1914	1870	1854	1927	1895	1955	1905	1912	1901	1945	1919	1977	1971	2000	2029	2029	2003	1991	1995	1998	2021	1971	2010	2016	2031	2011	1986	2002	1914	1849	1798	1800	1762	1749	1739	1742	1723	1674	1603	1558	1550	1494	1380	1391	1327	1327	1228	1241	1195	1134	1108	1092	1072	1036	971	980	918	868	831	759	695	661	594	537	494	442	427	366	305	282	242	186	166	149	107	97	97	88	71	58	46	36	33	41	29	14	15	9	12	14	19	20	20	25	37	49	50	52	59	52	49	41	40	27	26	19	22	31	37	52	57	62	80	93	113	118	122	133	138	131	140	135	131	129	110	89	81	70	64	67	80	74	65	69	53	59	53	51	48	44	35	31	16	3	0	0	0	0	0	0	2	7	11	17	24	23	25	26	29	24	22	20	24	25	32	37	53	50	46	54	59	63	55	48	37	44	42	32	18	6	0	1	0	0	0	0	0	0	0	0	1	3	9	13	25	27	37	43	43	47	45	46	38	31	29	14	8	2	0	0	0	1	0	0	0	0	0	0	0	0	0	0	0	0	1	14	21	33	39	49	48	48	48	41	31	22	17	12	3	0	0	0	0	0	0	0	0	1	6	7	6	4	0	0	0	0	0	0	0	0	0	0	0	0	0	0	0	0	0	0	0	0	0	0	0	5	16	21	20	20	21	22	18	15	8	5	1	0	2	4	6	4	3	0	1	5	11	11	16	12	19	30	34	38	45	47	56	55	52	44	42	39	23	21	13	7	5	0	0	3	9	12	14	10	8	3	2	1	0	0	0	0	0	0	0	0	0	0	0	0	0	0	0	0	0	0	0	1	1	0	0	2	4	17	21	30	39	44	52	57	55	56	57	47	44	29	21	9	4	4	3	6	8	9	9	5	7	1	2	2	10	16	21	25	25	25	21	21	13	11	6	0	0	0	0	0	0	0	0	0	0	0	2	5	9	8	11	9	5	6	6	6	8	7	7	5	1	0	0	0	0	0	0	0	0	0	0	1	11	26	29	20	7	0	0	0	0	0	0	0	0	0	0	1	3	9	7	6	7	12	14	14	12	10	6	1	1	0	0	0	0	0	0	0	0	0	0	0	0	0	0	0	0	3	5	6	3	0	0	0	0	0	0	0	2	9	8	12	14	16	15	14	14	14	8	4	0	0	0	0	0	0	0	0	0	0	0	0	0	0	0	0	0	0	2	1	11	9	6	0	0	0	6	6	5	3	2	0	0	0	0	0	0	0	0	0	0	0	0	0	0	0	0	0	0	0	0	0	0	0	0	0	0	0	0	0	0	0	0	0	1	3	5	9	9	10	5	1	0	0	0	0	0	0	0	0	0	0	0	0	0	0	0	0	0	0	0	0	0	0	0	0	0	0	0	0	0	0	0	0	0	0	0	0	0	0	0	0	0	0	0	0	0	0	0	0	0	0	0	0	0	0	0	0	0	0	0	0	0	0	0	0	0	0	0	0	0	0	0	0	0	0	0	0	0	0	0	0	0	0	0	0	0	0	0	0	0	0	0	0	0	0	0	0	0	0	0	0	0	0	0	0	0	0	0	0	0	0	0	0	0	0	0	0	0	0	0	0	0	0	0	0	0	0	0	0	0	0	0	0	0	0	0	0	0	0	0	0	0	0	0	0	0	0	0	0	0	0	0	0	0	0	0	0	0	0	0	0	0	0	0	0	0	0	0	0	0	0	0	0	0	0	0	0	0	0	0	0	0	0	0	0	0	0	0	0	0	0	0	0	0	0	0	0	0	0	0	0	0	0	0	0	0	0	0	0	0	0	0	0	0	0	0	0	0	0	0	0	0	0	0	0	0	0	0	0	0	0	1	2	2	4	5	7	7	9	11	13	11	8	7	8	11	9	6	3	3	2	0	0	0	0	0	0	0	0	0	0	0	0	0	0	0	0	0	0	0	0	0	0	0	0	0	0	0	0	0	0	0	0	0	0	0	0	0	0	0	0	0	0	0	0	0	0	0	0	0	0	0	0	0	0	0	0	0	0	0	0	0	0	0	0	0	0	0	0	0	0	0	0	0	0	0	0	0	0	0	0	0	0	0	0	0	0	0	0	0	0	0	0	0	0	0	0	0	0	0	0	0	0	0	0	0	0	0	0	0	0	0	0	0	0	0	0	0	0	0	0	0	0	0	0	0	0	0	0	0	0	0	0	0	0	0	0	0	0	0	0	0	0	0	0	0	0	0	0	0	0	0	0	0	0	0	0	0	0	0	0	0	0	0	0	0	0	0	0	0	0	0	0	0	0	0	0	0	0	0	0	0	0	0	0	0	0	0	0	0	0	0	0	0	0	0	0	0	0	0	0	0	0	0	0	0	0	0	0	0	0	0	0	0	0	0	0	0	0	0	0	0	0	0	0	0	0	0	0	0	0	0	0	0	0	0	0	0	0	0	0	0	0	0	0	0	0	0	0	0	0	0	0	0	0	0	0	0	0	0	0	0	0	0	0	0	0	0	0	0	0	0	0	0	0	0	0	0	0	0	0	0	0	0	0	0	0	0	0	0	0	0	0	0	0	0	0	0	0	0	0	0	0	0	0	0	0	0	0	0	0	0	0	0	0	0	0	0	0	0	0	0	0	0	0	0	0	0	0	0	0	0	0	0	0	0	0	0	0	0	0	0	0	0	0	0	0	0	0	0	0	0	0	0	0	0	0	0	0	0	0	0	0	0	0	0	0	0	0	0	0	0	0	0	0	0	0	0	0	0	0	0	0	0	0	0	0	0	0	0	0	0	0	0	0	0	0	0	0	0	0	0	0	0	0	0	0	0	0	0	0	0	0	0	0	0	0	0	0	0	0	0	0	0	0	0	0	0	0	0	0	0	0	0	0	0	0	0	0	0	0	0	0	0	0	0	0	0	0	0	0	0	0	0	0	0	0	0	0	0	0	0	0	0	0	0	0	0	0	0	0	0	0	0	0	0	0	0	0	0	0	0	0	0	0	0	0	0	0	0	0	0	0	0	0	0	0	0	0	0	0	0	0	0	0	0	0	0	0	0	0	0	0	0	0	0	0	0	0	0	0	0	0	0	0	0	0	0	0	0	0	0	0	0	0	0	0	0	0	0	0	0	0	0	0	0	0	0	0	0	0	0	0	0	0	0	0	0	0	0	0	0	0	0	0	0	0	0	0	0	0	0	0	0	0	0	0	0	0	0	0	0	0	0	0	0	0	0	0	0	0	0	0	0	0
9	0	0	0	0	0	0	0	0	0	0	0	0	0	0	0	0	0	0	0	0	0	0	0	0	0	0	0	0	0	0	0	0	0	0	0	0	0	0	0	0	0	0	0	0	0	0	0	0	0	0	0	0	0	0	0	0	0	0	0	0	0	0	0	0	0	0	0	0	0	0	0	0	0	0	0	0	0	0	0	0	0	0	0	0	0	0	0	0	0	0	0	0	0	0	0	0	0	0	0	0	0	0	0	0	0	0	0	0	0	0	0	0	0	0	0	0	0	0	0	0	0	0	0	0	0	0	0	0	0	0	0	0	0	0	0	0	0	0	0	0	0	0	0	0	0	0	0	0	0	0	0	0	0	0	0	0	0	0	0	0	0	0	0	0	0	0	0	0	0	0	0	0	0	0	0	0	0	0	0	0	0	0	0	0	0	0	0	0	0	0	0	0	0	0	0	0	0	0	0	0	0	0	0	0	0	0	0	0	0	0	0	0	0	0	0	0	0	0	0	0	0	0	0	0	0	0	0	0	0	0	0	0	0	0	0	0	0	0	0	0	0	0	0	0	0	0	0	0	0	0	0	0	0	0	0	0	0	0	0	0	0	0	0	0	0	0	0	0	0	0	0	0	0	0	0	0	0	0	0	0	0	0	0	0	0	0	0	0	0	0	0	0	0	0	0	0	0	0	0	0	0	0	0	0	0	0	0	0	0	0	0	0	0	0	0	0	0	0	0	0	0	0	0	0	0	0	0	0	0	0	0	0	0	0	0	0	0	0	0	0	0	0	0	0	0	0	0	0	0	0	0	0	0	0	0	0	0	0	0	0	0	0	0	0	0	0	0	0	0	0	0	0	0	0	0	0	0	0	0	0	0	0	0	0	0	1	2	0	0	0	0	0	2	0	1	1	0	0	1	0	0	0	2	1	0	0	3	9	17	28	34	43	51	52	41	53	57	62	82	110	119	129	136	124	134	140	122	126	92	93	100	104	108	115	125	117	134	143	123	131	131	103	140	100	106	94	96	100	90	80	85	78	90	116	123	115	122	131	110	113	137	135	140	166	180	201	235	257	244	226	275	270	297	319	329	363	358	445	485	520	591	602	622	605	621	660	624	636	615	581	610	622	630	650	566	674	649	614	684	698	696	720	721	687	689	725	636	732	750	814	780	782	854	863	917	864	944	866	1001	983	1030	996	1045	1138	1089	1082	1089	1071	1067	1063	1069	1066	1096	1134	1072	1146	1216	1200	1246	1297	1373	1357	1354	1421	1414	1485	1453	1538	1505	1438	1481	1585	1553	1690	1604	1710	1662	1637	1792	1798	1832	1915	1990	2105	2084	2059	2297	2195	2282	2306	2195	2220	2261	2370	2460	2349	2535	2442	2642	2607	2630	2757	2771	2879	3036	2941	2945	3085	3007	3111	3088	3252	3101	3277	3275	3274	3540	3434	3569	3427	3445	3589	3434	3596	3456	3443	3582	3532	3568	3451	3668	3580	3629	3467	3484	3478	3408	3541	3518	3612	3388	3505	3568	3445	3460	3456	3546	3662	3683	3776	3790	3676	3826	3576	3663	3690	3727	3962	3582	3764	3608	3793	3767	3664	3768	3674	3618	3568	3587	3739	3765	3705	3692	3741	3817	3900	3773	3963	3861	4077	4313	4359	4296	4466	4709	4713	4828	4888	4981	5043	5267	5214	5614	5724	5771	6001	6003	6268	6265	6340	6539	6527	6543	6576	6586	6593	6816	6833	7021	7038	7095	7204	7453	7194	7220	7494	7213	7237	7184	7507	7602	7405	7412	7402	7405	7505	7580	7519	7296	7360	7311	7306	7049	7352	7152	7113	7180	6871	7178	6918	7163	6806	6951	7317	7129	6859	6987	7167	7047	6993	7117	7302	7282	6861	6915	7045	6984	7022	7086	6936	6832	6922	6782	6704	6824	6637	6209	6333	6354	6242	6570	6042	6267	6112	6221	5987	6410	6121	6115	6151	5961	6007	5717	5847	5726	5675	5705	5499	5521	5302	5412	5237	5423	5147	5118	5292	5319	5106	5289	5150	5189	4890	5313	5113	5385	5175	5156	4956	5263	5247	5362	5337	5306	5082	5229	5275	5233	5116	5161	5402	5338	5482	5183	5258	5398	5214	5513	5526	5613	5473	5717	5792	5688	5873	5832	5755	5873	5919	5929	5990	6091	6049	6222	6030	6146	6347	6455	6391	6219	6277	6524	6424	6467	6494	6613	6548	6515	6529	6524	6608	6386	6395	6405	6334	6220	6262	5923	6018	5760	5507	5634	5641	5580	5339	5163	5418	5283	5234	5057	5027	5246	5224	5261	5271	4830	4910	4964	4769	4700	4643	4557	4476	4428	4277	4157	4080	3979	4111	4014	4073	4028	3978	4161	4133	4229	3808	4029	4266	4001	4218	4365	4473	4538	4543	4795	4938	4827	4883	5194	5420	5403	5608	5582	5743	5425	5441	5590	5539	5453	5285	5144	5079	5094	4794	4618	4366	4198	4288	4454	4245	4045	3815	3708	3729	3723	3724	3532	3468	3532	3433	3399	3579	3376	3503	3306	3072	3018	3064	2952	2789	2841	2841	2795	2594	2695	2662	2689	2614	2623	2466	2482	2528	2431	2361	2434	2484	2572	2612	2687	2714	2621	2924	2847	3029	2938	2958	2894	2813	2781	2728	2667	2478	2407	2271	2140	1999	2078	1981	1883	1812	1758	1740	1677	1660	1590	1562	1535	1431	1529	1435	1415	1433	1396	1317	1344	1307	1327	1320	1288	1278	1255	1227	1249	1185	1156	1130	1131	1118	1103	1082	1081	1153	1115	1207	1169	1168	1236	1322	1210	1265	1286	1267	1309	1358	1349	1404	1421	1396	1413	1451	1408	1445	1453	1537	1472	1508	1490	1507	1477	1478	1378	1383	1229	1155	1134	1088	1063	1092	1059	988	1022	1079	1105	1090	1186	1188	1223	1287	1324	1312	1279	1278	1226	1291	1197	1165	1126	1149	1082	1104	1053	1071	1052	1020	995	928	886	841	812	725	695	677	648	608	608	590	539	549	542	553	551	513	495	509	484	535	498	501	529	461	482	476	486	473	444	441	410	398	380	362	336	291	259	265	228	226	191	153	150	131	121	108	99	86	89	83	86	97	119	134	161	176	170	188	193	191	234	247	274	306	306	321	320	351	351	379	370	421	429	457	500	526	549	584	638	651	651	679	685	743	723	706	727	760	809	828	844	835	852	852	850	803	833	842	828	830	815	801	791	768	757	785	769	774	810	830	838	836	840	802	753	715	655	601	577	562	509	511	470	463	443	404	385	364	331	339	337	352	335	355	323	306	291	258	259	285	265	294	341	364	426	498	573	647	696	706	744	761	785	797	739	744	681	686	650	638	583	544	557	532	531	570	589	656	699	692	719	797	782	842	840	862	831	842	855	820	793	791	711	706	676	630	602	556	532	519	503	498	467	450	450	434	437	448	476	475	472	477	498	478	487	459	451	464	467	471	463	468	514	566	628	665	718	770	777	775	740	735	699	668	655	622	594	571	585	605	606	586	644	656	674	703	671	667	636	562	503	498	411	390	404	415	448	459	522	569	611	697	700	709	741	694	722	688	628	588	530	484	427	384	359	332	282	219	213	190	180	196	175	173	204	204	203	199	203	197	189	202	247	333	388	429	426	440	379	360	335	354	387	356	378	373	374	390	379	370	324	294	300	270	246	221	191	182	179	200	212	198	206	205	187	160	153	173	138	143	170	189	251	283	337	365	419	549	655	766	898	1009	1085	1081	1078	1076	1030	1050	1000	941	919	856	836	843	868	812	750	699	672	673	708	712	738	784	869	937	979	1015	1039	1102	1108	1084	1077	1100	1052	1024	1048	993	987	1032	951	927	915	867	844	911	984	989	1043	1049	1125	1192	1324	1510	1604	1702	1800	1954	2069	2186	2213	2282	2298	2368	2377	2368	2468	2450	2426	2413	2461	2483	2499	2480	2484	2458	2387	2378	2302	2287	2155	2074	1994	1861	1731	1641	1553	1484	1347	1275	1199	1117	996	939	853	824	771	745	707	670	623	587	580	620	652	666	648	671	720	684	690	696	723	777	777	800	814	807	807	825	807	803	762	759	761	712	700	628	588	541	507	474	498	501	477	483	481	478	480	486	485	476	458	489	505	502	511	499	513	543	510	550	505	506	513	510	513	570	529	509	518	465	446	425	431	392	333	335	345	313	282	238	208	227	262	283	316	364	404	446	512	529	582	591	606	585	562	555	551	526	497	535	473	459	444	426	410	386	387	396	372	368	392	339	385	424	466	510	551	652	730	806	867	971	1002	1056	1069	1107	1070	1021	1021	1065	1048	1094	1092	1112	1156	1124	1155	1196	1206	1202	1180	1184	1142	1118	1038	993	950	927	906	845	826	780	737	684	679	707	631	579	564	555	552	552	580	603	601	596	637	626	667	691	678	661	676	644	625	608	551	510	452	399	377	405	434	510	527	581	641	723	796	825	836	869	866	922	905	957	1008	1036	1035	1072	1053	1055	1049	983	961	931	904	863	798	742	676	594	580	523	505	494	517	567	645	745	794	913	1028	1144	1250	1331	1360	1389	1431	1463	1431	1435	1426	1376	1323	1280	1295	1258	1259	1256	1232	1213	1243	1201	1161	1129	1118	1041	1042	1004	992	996	1026	1066	1084	1098	1137	1120	1115	1106	1134	1161	1214	1228	1288	1290	1177	1144	1063	1011	909	864	825	784	733	709	678	672	636	635	639	685	743	802	851	850	827	822	794	745	661	688	710	730	746	745	800	796	776	797	753	740	702	664	610	546	532	483	469	430	412	402	393	384	373	379	369	338	309	309	290	266	265	266	262	257	260	261	259	271	297	300	305	296	300	289	282	275	265	244	237	228	212	199	194	195	202	226	279	320	372	415	466	458	484	497	476	450	430	392	381	339	347	341	332	356	372	386	360	349	346	375	383	412	456	520	576	630	695	762	806	839	875	934	979	1016	1091	1127	1195	1243	1302	1351	1373	1433	1406	1447	1473	1480	1512	1510	1501	1519	1534	1516	1482	1452	1431	1398	1385	1327	1283	1273	1268	1271	1300	1294	1337	1350	1357	1375	1353	1336	1303	1314	1299	1283	1292	1305	1341	1350	1406	1465	1472	1576	1598	1598	1669	1700	1681	1648	1656	1641	1593	1587	1559	1499	1440	1487	1418	1374	1404	1392	1341	1306	1273	1207	1154	1107	1055	1029	952	946	909	863	812	781	762	738	735	756	753	779	833	870	974	988	1010	1021	981	939	903	853	787	722	659	629	599	598	569	558	561	555	572	568	564	554	572	560	541	507	487	461	426	411	394	393	392	392	372	356	346	338	305	266	254	239	197	172	143	108	94	81	73	66	63	65	74	105	127	160	179	205	248	276	283	301	324	332	349	361	364	349	343	336	330	308	304	277	270	247	213	195	167	136	118	105	94	85	86	80	76	81	78	75	85	87	94	86	77	58	55	36	27	19	10	17	17	19	24	22	29	28	31	32	32	32	29	24	25	31	30	35	46	50	64	77	98	114	144	157	169	177	189	192	206	210	228	222	224	222	231	233	231	236	223	240	244	274	281	306	322	321	327	319	319	349	338	356	375	360	356	341	331	323	321	297	288	272	252	264	260	258	254	259	245	251	246	283	294	312	295	329	334	337	314	310	323	327	334	335	351	369	371	375	390	400	399	411	407	420	403	408	411	405	398	373	362	327	292	267	234	195	166	157	195	216	240	266	315	363	370	407	467	481	481	477	473	473	477	460	482	517	535	546	557	578	600	596	578	604	581	572	561	557	545	532	522	513	497	445	448	404	368	323	249	191	144	100	87	68	51	47	43	39	45	46	57	53	71	96	125	151	191	241	257	278	296	317	329	331	327	328	303	299	285	268	257	234	211	138	130	99	87	80	104	113	118	122	143	150	160	168	172	183	191	190	185	176	171	153	144	134	105	85	69	46	43	36	29	29	26	30	17	19	11	11	4	8	7	8	4	3	5	6	14	21	31	41	48	47	58	55	65	61	61	54	52	45	45	44	53	74	88	94	89	95	90	71	67	49	38	30	27	16	12	16	12	6	9	10	7	16	19	31	42	55	64	71	71	67	71	63	64	71	67	73	90	94	127	117	118	111	113	124	124	129	119	141	176	212	232	277	282	300	299	344	422	465	486	523	555	568	554	556	549	537	548	571	542	541	537	555	539	518	500	483	481	482	470	491	512	512	580	595	622	622	636	644	595	608	579	542	498	452	406	355	334	279	252	201	157	117	109	87	82	88	120	131	153	168	174	171	161	176	144	133	150	165	199	226	267	311	346	417	489	600	675	769	814	859	896	906	906	896	868	840	834	839	828	815	837	812	804	808	799	827	821	814	830	823	818	849	832	867	878	884	899	876	896	891	890	866	850	798	819	792	780	774	753	726	692	676	626	592	584	566	548	524	496	477	463	438	433	399	376	333	297	255	216	179	152	126	108	99	125	117	143	151	168	198	200	209	235	236	242	234	238	225	212	204	180	171	163	160	151	159	165	153	170	172	161	149	141	144	118	91	80	72	57	49	42	30	0	0	0	0	0	0	0	0	0	0	0	0	0	0	0	0	0	0	0	0	0	2	3	7	8	7	2	1	1	3	8	14	22	26	39	47	51	64	63	68	71	63	68	67	70	67	66	58	53	53	58	48	50	44	43	46	50	47	48	52	52	50	57	52	43	41	40	32	29	21	17	7	1	2	5	9	9	10	8	10	8	6	4	1	0	0	0	0	0	0	0	0	0	0	0	0	0	0	0	0	0	0	0	0	0	0	0	0	0	0	0	0	0	0	0	0	0	0	0	0	0	0	0	0	0	0	0	0	0	0	0	0	0	0	0	0	0	0	0	0	0	0	7	31	56	50	47	46	48	42	34	13	2	0	0	0	0	0	0	0	0	0	0	0	0	0	0	0	0	0	0	1	0	1	1	3	7	2	8	4	5	4	3	3	1	0	0	0	0	0	0	0	0	0	0	0	0	0	1	1	5	5	11	14	23	17	27	29	23	29	27	29	33	50	49	53	67	79	90	89	89	108	101	107	108	107	103	104	102	92	110	83	91	90	81	61	57	56	37	25	26	21	19	14	14	5	4	2	1	1	0	0	0	0	0	0	0	1	0	3	1	2	1	1	3	5	8	4	3	0	0	0	0	0	0	0	0	0	0	0	0	0	0	0	0	0	0	0	0	0	0	0	4	5	16	15	16	13	16	15	20	23	18	15	13	7	3	0	0	0	0	0	0	0	0	0	0	0	0	0	0	0	2	4	2	7	4	3	6	4	1	0	0	0	0	0	0	0	0	0	0	0	0	0	1	0	0	0	0	0	0	0	0	0	0	0	0	0	0	0	0	0	0	0	0	0	0	0	0	0	0	0	0	0	0	0	0	0	0	2	8	19	29	39	39	37	42	57	52	88	104	135	205	268	327	364	407	468	491	523	547	557	562	565	564	554	510	506	469	428	387	330	301	274	275	302	336	382	434	464	504	545	548	568	610	683	675	701	760	728	854	844	871	891	931	914	968	913	964	944	955	955	984	1027	1013	990	957	1050	1048	1043	1046	1036	1073	1050	1101	1106	1162	1172	1124	1158	1180	1221	1272	1271	1327	1383	1324	1292	1312	1280	1252	1248	1210	1166	1198	1164	1107	1196	1190	1182	1229	1270	1281	1262	1339	1349	1352	1357	1393	1399	1414	1392	1383	1423	1436	1498	1451	1509	1509	1581	1590	1601	1622	1624	1634	1653	1617	1683	1708	1708	1724	1741	1803	1881	1947	1936	2060	2113	2139	2283	2429	2495	2542	2690	2805	2823	2889	2919	3072	3110	3215	3266	3347	3484	3548	3594	3682	3735	3841	3838	3932	3939	4006	4073	4052	4128	4186	4215	4220	4295	4272	4354	4370	4350	4372	4327	4324	4389	4430	4431	4422	4408	4410	4405	4386	4385	4288	4303	4300	4337	4333	4391	4403	4392	4471	4453	4433	4464	4494	4453	4537	4481	4515	4556	4518	4528	4477	4421	4445	4436	4438	4375	4303	4344	4302	4215	4342	4247	4238	4158	4169	4182	4099	4121	4046	3989	4019	3945	3956	3905	3890	3945	3886	3851	3889	3905	3869	3893	3817	3925	3857	3890	3984	4054	4175	4114	4230	4192	4341	4440	4459	4450	4519	4455	4477	4435	4428	4432	4370	4325	4266	4248	4173	4082	4092	3921	3825	3827	3754	3784	3817	3813	3753	3736	3710	3756	3700	3780	3703	3732	3804	3745	3758	3775	3712	3623	3589	3602	3590	3528	3582	3450	3507	3466	3445	3383	3373	3405	3322	3334	3324	3306	3300	3291	3223	3274	3268	3258	3267	3216	3213	3158	3144	3137	3089	3079	3015	3008	3015	2989	3062	3050	3024	3103	3069	3086	3178	3224	3219	3319	3341	3385	3407	3448	3473	3471	3458	3484	3556	3562	3627	3558	3656	3626	3622	3599	3552	3611	3580	3580	3579	3574	3550	3500	3472	3515	3530	3523	3486	3473	3467	3449	3484	3471	3462	3395	3365	3383	3403	3376	3405	3336	3389	3416	3427	3401	3437	3421	3429	3426	3426	3357	3385	3331	3292	3349	3304	3297	3281	3241	3152	3154	3202	3152	3183	3169	3164	3119	3187	3129	3168	3112	3210	3123	3148	3108	3094	3057	3107	3080	3107	3091	3079	3044	3071	3043	3089	3054	3017	3061	3074	3056	3051	3003	3009	2968	3058	3049	3029	2982	2976	3019	2960	2971	2921	2932	2953	2949	2995	3003	2996	2952	2996	2975	3020	3075	3122	3105	3042	3025	3008	2999	2928	2957	2926	2924	2890	2913	2835	2883	2891	2878	2905	2829	2850	2849	2724	2688	2682	2563	2509	2442	2388	2266	2209	2228	2135	2071	2080	2046	2030	1978	1968	1913	1810	1809	1768	1712	1665	1582	1546	1522	1516	1434	1429	1416	1386	1355	1289	1249	1206	1201	1138	1107	1090	1077	1061	1057	1017	993	960	878	871	857	820	791	747	678	658	654	697	705	695	703	680	662	636	633	591	565	540	509	436	395	379	333	294	262	254	239	234	181	193	168	174	156	143	133	122	115	105	101	85	69	48	31	21	16	17	5	9	22	32	35	48	41	45	43	42	47	52	54	64	61	74	96	112	127	168	172	172	209	241	282	305	339	356	353	350	310	304	291	292	310	322	331	325	302	260	207	153	119	115	111	121	132	142	142	133	140	143	154	149	144	155	161	171	179	193	216	229	241	250	257	260	261	272	272	267	266	257	250	244	235	223	228	214	211	206	186	179	159	147	127	102	82	63	48	27	31	36	30	39	48	61	77	101	110	132	144	156	170	177	188	182	188	191	200	203	191	185	186	178	170	160	158	153	140	135	140	128	122	149	133	146	151	166	164	165	178	177	199	207	219	218	229	236	265	293	309	313	321	318	303	296	297	264	245	236	234	228	221	219	205	202	186	168	141	137	119	109	104	106	113	114	124	118	123	115	109	96	66	56	58	48	47	44	42	35	42	31	29	29	25	24	24	26	23	20	19	18	19	15	13	11	9	10	7	7	9	18	20	20	22	20	17	12	9	0	0	0	0	0	0	0	0	0	0	0	0	0	0	0	0	0	0	0	0	0	0	0	0	0	0	0	0	0	0	0	0	0	0	0	1	7	13	19	19	19	19	14	17	22	45	57	69	75	79	81	75	69	67	57	39	21	12	10	8	11	13	15	15	10	8	2	0	0	0	0	4	8	8	5	0	0	0	0	0	0	0	0	0	1	4	7	6	7	9	13	14	20	24	23	24	23	25	29	26	29	30	31	31	26	29	34	30	30	33	38	36	39	37	36	37	36	30	29	24	24	25	20	19	11	9	7	2	0	0	0	0	0	0	0	0	0	0	0	0	0	0	0	0	0	0	0	0	0	0	0	0	0	0	0	0	0	0	0	0	0	0	0	0	0	0	0	0	0	0	0	0	0	0	0	0	0	0	0	0	0	0	0	0	0	0	0	0	0	0	0	0	0	1	5	12	15	13	16	14	14	13	12	9	2	4	4	3	2	0	0	2	1	2	2	1	0	0	0	0	0	0	0	0	0	0	0	0	0	0	0	0	0	0	0	0	0	0	0	0	1	3	6	8	7	8	9	11	16	20	20	22	22	22	20	16	13	8	1	0	0	0	0	0	0	0	0	0	0	0	0	0	0	0	5	7	7	8	10	20	29	30	40	52	61	67	62	58	61	51	33	16	6	6	1	0	0	0	0	0	0	0	0	0	0	0	0	0	0	0	0	0	0	0	0	0	0	0	0	0	0	0	0	0	0	0	0	0	0	0	0	0	0	0	0	0	0	0	0	0	0	0	0	0	0	0	0	0	0	0	0	0	0	0	0	0	0	0	0	0	0	0	0	0	0	0	0	0	0	0	0	0	0	0	0	0	0	0	0	0	0	0	0	0	0	0	0	0	0	0	0	0	0	5	18	19	29	42	70	100	112	118	124	128	127	121	107	80	63	55	44	36	29	20	16	17	13	9	2	1	0	0	0	0	0	0	0	0	0	0	0	0	0	0	0	0	0	0	0	0	0	0	0	0	0	0	0	0	0	0	0	0	0	0	0	0	0	0	0	0	0	0	0	0	0	0	0	0	0	0	0	0	0	0	0	0	0	0	0	0	0	0	0	0	0	0	0	0	0	0	0	0	0	0	0	0	0	0	0	0	0	0	0	0	0	0	0	0	0	0	0	0	0	0	0	0	0	0	0	0	0	0	0	0	0	0	0	0	0	0	0	0	0	0	0	0	0	0	0	0	0	0	0	0	0	0	0	0	0	0	0	0	0	0	0	0	0	0	0	0	0	0	0	0	0	0	0	0	0	0	0	0	0	0	0	0	0	0	0	0	0	0	0	0	0	0	0	0	0	0	0	0	0	0	0	0	0	0	0	0	0	0	0	0	0	0	0	0	0	0	0	0	0	0	0	0	0	0	0	0	0	0	0	0	0	0	0	0	0	0	0	0	0	0	0	0	0	0	0	0	0	0	0	0	0	0	0	0	0	0	0	0	0	0	0	0	0	0	0	0	0	0	0	0	0	0	0	0	0	0	0	0	0	0	0	0	0	0	0	0	0	0	0	0	0	0	0	0	0	0	0	0	0	0	0	0	0	0	0	0	0	0	0	0	0	0	0	0	0	0	0	0	0	0	0	0	0	0	0	0	0	0	0	0	0	0	0	0	0	0	0	0	0	0	0	0	0	0	0	0	0	0	0	0	0	0	0	0	0	0	0	0	0	0	0	0	0	0	0	0	0	0	0	0	0	0	0	0	0	0	0	0	0	0	0	0	0	0	0	0	0	0	0	0	0	0	0	0	0	0	0	0	0	0	0	0	0	0	0	0	0	0	0	0	0	0	0	0	0	0	0	0	0	0	0	0	0	0	0	0	0	0	0	0	0	0	0	0	0	0	0	0	0	0	0	0	0	0	0	0	0	0	0	0	0	0	0	0	0	0	0	0	0	0	0	0	0	0	0	0	0	0	0	0	0	0	0	0	0	0	0	0	0	0	0	0	0	0	0	0	0	0	0	0	0	0	0	0	0	0	0	0	0	0	0	0	0	0	0	0	0	0	0	0	0	0	0	0	0	0	0	0	0	0	0	0	0	0	0	0	0	0	0	0	0	0	0	0	0	0	0	0	0	0	0	0	0	0	0	0	0	0	0	0	0	0	0	0	0	0	0	0	0	0	0	0	0	1	3	7	11	15	15	17	17	18	19	19	18	20	22	23	25	23	27	24	25	25	26	23	23	23	22	19	15	13	6	3	1	0	0	0	0	0	0	0	0	0	0	0	0	0	0	0	0	0	0	0	0	0	0	0	0	0	0	0	0	0	0	0	0	0	0	0	0	0	0	0	0	0	0	0	0	0	0	0	0	0	0	0	0	0	0	0	0	0	0	0	0	0	0	0	0	0	0	0	0	0	0	0	0	0	0	0	0	0	0	0	0	0	0	0	0	0	0	0	0	0	0	0	0	0	0	0	0	0	0	0	0	0	0	0	0	0	0	0	0	0	0	0	0	0	0	0	0	0	0	0	0	0	0	0	0	0	0	0	0	0	0	0	0	0	0	0	0	0	0	0	0	0	0	0	0	0	0	0	0	0	0	0	0	0	0	0	0	0	0	0	0	0	0	0	0	0	0	0	0	0	0	0	0	0	0	0	0	0	0	0	0	0	0	0	0	0	0	0	0	0	0	0	0	0	0	0	0	0	0	0	0	0	0	0	0	0	0	0	0	0	0	0	0	0	0	0	0	0	0	0	0	0	0	0	0	0	0	0	0	0	0	0	0	0	0	0	0	0	0	0	0	0	0	0	0	0	0	0	0	0	0	0	0	0	0	0	0	0	0	0	0	0	0	0	0	0	0	0	0	0	0	0	0	0	0	0	0	0	0	0	0	0	0	0	0	0	0	0	0	0	0	0	0	0	0	0	0	0	0	0	0	0	0	0	0	0	0	0	0	0	0	0	0	0	0	0	0	0	0	0	0	0	0	0	0	0	0	0	0	0	0	0	0	0	0	0	0	0	0	0	0	0	0	0	0	0	0	0	0	0	0	0	0	0	0	0	0	0	0	0	0	0	0	0	0	0	0	0	0	0	0	0	0	0	0	0	0	0	0	0	0	0	0	0	0	0	0	0	0	0	0	0	0	0	0	0	0	0	0	0	0	0	0	0	0	0	0	0	0	0	0	0	0	0
10	9138	9174	9052	9095	8912	8851	8905	8901	8862	8885	8894	8903	9097	9108	9151	9184	9303	9311	9361	9352	9438	9453	9495	9488	9535	9499	9475	9462	9288	9272	9249	9276	9279	9348	9297	9291	9146	9064	9031	9140	9071	9113	9137	9176	9648	9663	9806	9794	9734	9773	9697	9595	9033	9029	8997	9023	9079	9083	9115	9125	8378	8266	8183	8177	7973	7900	7864	7898	7823	7740	7671	7626	7508	7496	7408	7460	7868	7894	7911	7949	7940	7924	7803	7734	7031	7036	7046	7137	7232	7327	7353	7335	6291	6228	6267	6314	6456	6469	6468	6528	7580	7657	7876	7946	8029	8189	8322	8605	11562	11696	12118	12168	12486	12525	12695	12712	13032	13124	13661	13861	14137	14313	14386	14527	13390	13377	13882	13908	14630	14660	14851	14964	15779	15897	16047	16123	16349	16467	16646	16921	17892	18148	18313	18737	19375	19682	20684	20897	23194	23644	23803	24081	24128	24417	24916	25096	25031	25421	25594	25873	26057	26145	26895	26962	27253	27583	27806	28140	28213	28464	28779	29268	29840	30006	30216	30555	30756	30794	30758	30895	29950	29979	30212	30581	30818	30994	31151	31428	31415	31690	31878	32022	32258	32308	32488	32678	32766	33077	33422	33697	33596	33717	34030	34340	35230	35455	35889	35907	36045	36276	36297	36489	36184	36306	36347	36604	36976	37178	37466	37630	37603	37751	38042	38124	38241	38466	38660	38751	38877	39067	39156	39068	39389	39537	39632	39792	40793	40938	41199	41112	41414	41510	41810	41886	41562	41603	41680	42068	42227	42286	42502	42737	42615	42527	42721	42716	42949	43135	43190	43232	43621	43685	44065	43956	44121	44241	44382	44780	45342	45494	45664	45933	45952	46191	46396	46606	46565	46805	46930	47112	47506	47594	47761	47782	47810	47849	47862	48199	48182	48466	48654	48860	49194	49224	49560	49631	49765	49944	50082	50473	51167	51285	51382	51404	51517	51631	51968	52107	52248	52302	52551	52555	52589	52725	52952	53185	52919	52926	53089	53201	53231	53322	53515	53745	54144	54357	54580	54711	54644	54836	54996	55162	55599	55611	55714	55899	55618	55901	55813	55936	55744	55771	55750	55876	55997	56131	56280	56325	54668	54586	54553	54535	54351	54419	54478	54651	54838	54865	54862	54961	54912	54981	55100	55212	55329	55344	55546	55555	55550	55548	55584	55704	55064	54993	55107	55140	55293	55240	55420	55445	54339	54247	54271	54325	54257	54148	54211	54483	54469	54480	54607	54632	54546	54618	54743	54799	54584	54710	54740	54687	54687	54636	54749	54720	54035	53935	53990	53962	54056	54036	54240	54365	54102	54054	54194	54279	54363	54324	54419	54445	54507	54470	54601	54564	54581	54680	54747	54809	54697	54566	54722	54760	54730	54802	54899	54876	54335	54275	54286	54247	54257	54287	54427	54536	54733	54781	54799	54878	54884	54907	54964	55028	55087	55163	55149	55165	55106	55067	55077	55221	55253	55258	55285	55314	55308	55321	55333	55385	54276	54147	54210	54203	54164	54148	54276	54378	54357	54429	54556	54600	54606	54653	54789	54780	54843	54794	54869	54857	54812	54798	54836	54941	55003	54965	55034	55148	55141	55173	55224	55237	54281	54156	54202	54181	54091	54114	54205	54338	54756	54785	54779	54807	54779	54832	54913	54993	55042	54946	54949	55001	54877	54883	54929	55040	54905	54810	54802	54809	54790	54770	54819	54857	54085	53933	53911	53848	53731	53684	53750	53858	53195	53009	52740	52673	52476	52444	52504	52568	52249	52199	52133	52137	52000	52020	52002	52157	51852	51863	51905	51894	51823	51764	51738	51761	51028	50821	50799	50729	50414	50393	50436	50489	49928	49753	49602	49506	49256	49194	49206	49183	48771	48652	48678	48649	48487	48433	48440	48557	48267	48173	48197	48162	48027	48049	48079	48078	47540	47433	47419	47314	47147	47104	47128	47187	46928	46843	46769	46750	46607	46577	46596	46597	46507	46459	46448	46457	46352	46387	46440	46484	46129	46072	46118	46152	46021	46035	46056	46127	45927	45837	45811	45723	45561	45465	45485	45515	45414	45373	45386	45339	45205	45155	45156	45244	45071	44966	44944	44853	44689	44623	44630	44731	44296	44187	44180	44214	44277	44347	44343	44511	44332	44258	44313	44313	44137	44060	44081	44230	44031	43877	43920	43866	43814	43897	43939	43983	43974	43916	43985	43959	43867	43849	43883	43927	43740	43686	43723	43683	43801	43812	43890	43964	43877	43777	43815	43784	43747	43781	43870	43931	43417	43196	43271	43220	43064	43102	43162	43175	42790	42719	42781	42835	42739	42757	42800	42801	42293	42114	42152	42143	42221	42284	42399	42447	42248	42206	42154	42237	42224	42206	42301	42374	41048	40904	40804	40852	40803	40728	40746	40772	40331	40222	40233	40229	40184	40181	40192	40243	39892	39846	39839	39800	39901	39890	40008	40016	39764	39656	39727	39704	39655	39664	39675	39748	39371	39294	39331	39299	39229	39219	39299	39338	39233	39167	39274	39255	39199	39148	39144	39206	39000	38944	38986	39009	39059	39051	39045	39073	38759	38638	38640	38614	38514	38497	38572	38647	38562	38531	38512	38530	38480	38509	38610	38654	38393	38348	38431	38435	38457	38426	38587	38647	38706	38643	38683	38662	38586	38596	38646	38655	37761	37649	37632	37622	37493	37481	37552	37640	37711	37669	37643	37621	37512	37468	37515	37531	37104	37021	37002	37007	36879	36849	36947	36976	36677	36576	36555	36539	36440	36406	36413	36416	35640	35495	35414	35394	35181	35132	35174	35214	35000	34899	34841	34856	34737	34697	34708	34726	34372	34281	34278	34260	34199	34191	34253	34323	34298	34237	34229	34227	34189	34163	34102	34091	33787	33662	33572	33524	33340	33286	33287	33324	32488	32368	32311	32312	32269	32211	32235	32287	32266	32234	32200	32160	32034	31994	32013	32081	32116	32043	32075	32114	32155	32134	32218	32298	32051	31932	31857	31796	31591	31522	31550	31628	31750	31683	31704	31717	31635	31640	31733	31798	31898	31799	31766	31700	31591	31573	31605	31653	31482	31409	31463	31496	31593	31617	31703	31793	31764	31674	31654	31588	31445	31401	31480	31529	31255	31177	31213	31222	31197	31202	31250	31308	31154	31070	31056	31068	30982	30927	30951	30937	30709	30592	30583	30565	30606	30624	30679	30728	30597	30533	30456	30414	30149	30069	30017	30026	29942	29841	29802	29817	29865	29872	29872	29878	29849	29780	29750	29682	29620	29588	29572	29560	29325	29238	29235	29258	29227	29186	29201	29247	29234	29180	29125	29080	28943	28901	28901	28906	29173	29111	29210	29223	29181	29191	29270	29305	29287	29225	29225	29204	29200	29229	29160	29141	28823	28678	28708	28692	28693	28671	28673	28722	28769	28737	28696	28651	28465	28396	28393	28415	28162	28093	28057	28053	27925	27874	27893	27883	27600	27539	27489	27460	27385	27350	27294	27260	27036	26971	26892	26881	26831	26766	26755	26778	26736	26623	26501	26456	26273	26281	26254	26250	25727	25627	25520	25451	25294	25241	25171	25144	24940	24827	24832	24810	24747	24699	24672	24719	24661	24610	24528	24494	24314	24297	24237	24251	24122	24033	23979	23941	23834	23797	23689	23632	23071	22969	22826	22767	22658	22603	22579	22606	22387	22325	22252	22241	22182	22156	22167	22189	22210	22147	22085	22031	21950	21922	21922	21942	21856	21820	21784	21746	21622	21596	21508	21480	21061	20962	20839	20802	20688	20635	20599	20627	20547	20564	20536	20525	20492	20471	20415	20490	20458	20418	20373	20353	20280	20284	20332	20392	20858	20868	20922	20877	20780	20802	20840	20857	20763	20771	20696	20709	20634	20639	20641	20662	20625	20581	20567	20571	20535	20603	20633	20664	20605	20601	20636	20635	20576	20560	20556	20586	20707	20696	20662	20672	20653	20622	20641	20707	20802	20766	20814	20780	20735	20693	20785	20844	20851	20882	20851	20856	20802	20798	20819	20845	20844	20812	20795	20814	20858	20822	20840	20940	21096	21069	21062	21023	20966	20920	20872	20902	20994	20952	20903	20868	20855	20845	20913	20961	20974	20986	20984	20974	20913	20878	20882	20906	20718	20624	20610	20589	20548	20573	20564	20648	20649	20607	20590	20579	20542	20576	20595	20620	20400	20354	20337	20323	20249	20269	20325	20399	20281	20231	20206	20170	20115	20146	20226	20280	20477	20443	20456	20452	20453	20468	20489	20500	20461	20442	20434	20415	20350	20370	20450	20536	20748	20702	20691	20692	20694	20678	20690	20749	20635	20613	20596	20580	20542	20520	20520	20541	20613	20556	20505	20513	20518	20517	20485	20488	20552	20555	20551	20544	20521	20528	20564	20614	20643	20593	20553	20526	20505	20511	20513	20550	20447	20402	20406	20397	20337	20333	20422	20459	20575	20551	20528	20509	20508	20539	20575	20619	20728	20719	20711	20706	20667	20683	20746	20796	20862	20853	20874	20876	20858	20863	20906	20942	20816	20757	20693	20680	20651	20646	20667	20724	20790	20800	20833	20851	20877	20884	20929	20958	21039	21006	20971	20950	20940	20959	20997	21048	21063	21018	21009	20979	20917	20898	20946	21006	20978	20932	20885	20870	20836	20852	20895	20931	20967	20947	20965	20973	20970	20950	20995	21055	21118	21083	21051	21030	20988	20982	20942	20959	20715	20662	20623	20621	20588	20563	20610	20652	20779	20770	20785	20766	20734	20738	20728	20727	20541	20467	20449	20435	20416	20404	20442	20465	20509	20494	20482	20467	20459	20455	20492	20510	20427	20382	20370	20355	20318	20291	20276	20293	20051	19974	19901	19871	19802	19783	19792	19825	19786	19753	19756	19774	19783	19810	19835	19876	19962	19944	19928	19909	19869	19855	19854	19891	19957	19968	19977	19957	19884	19869	19855	19875	19809	19758	19756	19745	19717	19733	19777	19805	19752	19722	19759	19762	19747	19755	19807	19853	19945	19950	19956	19961	19937	19960	20044	20083	20008	19971	19983	19983	19938	19924	19934	19961	19642	19595	19602	19606	19618	19643	19688	19699	19387	19333	19336	19334	19320	19328	19408	19493	19757	19787	19870	19895	19909	19935	20001	20020	19967	19910	19882	19856	19804	19802	19827	19876	19865	19848	19881	19887	19889	19896	19903	19898	19726	19709	19738	19733	19704	19722	19792	19833	20070	20099	20174	20188	20186	20201	20248	20267	19991	19928	19915	19891	19834	19838	19880	19924	19904	19897	19943	19952	19935	19936	20002	20026	19985	19936	19929	19915	19900	19919	20000	20034	20073	20075	20120	20134	20143	20135	20148	20160	20132	20098	20121	20115	20057	20038	20037	20055	20013	20011	20044	20047	20046	20057	20104	20138	20075	20036	20019	20017	19996	20006	20049	20071	20112	20080	20060	20059	20071	20103	20153	20160	20027	19980	19975	19960	19908	19894	19934	19974	19938	19931	19935	19925	19889	19878	19896	19916	19841	19807	19785	19769	19722	19699	19695	19696	19703	19675	19655	19659	19658	19678	19732	19776	19840	19802	19781	19776	19754	19756	19799	19867	19995	19981	19957	19926	19908	19934	19990	20039	20035	20001	19994	19996	19953	19943	19957	20004	20290	20262	20279	20270	20245	20266	20338	20401	20495	20473	20448	20439	20377	20370	20382	20431	20545	20528	20533	20513	20472	20468	20490	20540	20511	20472	20465	20454	20415	20412	20433	20458	20584	20557	20481	20458	20379	20361	20372	20394	20254	20212	20185	20183	20147	20125	20116	20147	20052	20021	19948	19917	19876	19870	19868	19892	19894	19873	19856	19854	19801	19790	19779	19786	19699	19652	19591	19559	19512	19503	19486	19506	19393	19343	19284	19279	19226	19218	19161	19197	18901	18867	18776	18756	18674	18663	18667	18701	18724	18718	18700	18706	18677	18652	18619	18625	18493	18435	18261	18207	18131	18110	18032	18041	17810	17763	17726	17688	17623	17598	17552	17590	17282	17237	17039	16991	16840	16802	16782	16782	16699	16657	16563	16557	16481	16452	16411	16411	16298	16244	16069	16026	15929	15920	15813	15828	15854	15827	15744	15730	15670	15663	15613	15628	15563	15526	15371	15333	15287	15263	15210	15230	15206	15182	15125	15125	15103	15095	15032	15044	15021	14995	14859	14812	14781	14749	14633	14632	14482	14444	14414	14402	14302	14250	14215	14257	14133	14102	13986	13953	13925	13904	13827	13858	13772	13733	13678	13675	13592	13561	13551	13555	13461	13445	13350	13307	13296	13298	13122	13126	12797	12753	12758	12757	12704	12689	12679	12721	12779	12772	12747	12721	12667	12662	12685	12713	12641	12620	12581	12614	12554	12561	12560	12577	12554	12557	12463	12430	12370	12357	12279	12303	12148	12122	12097	12092	12057	12052	12053	12106	12312	12313	12277	12262	12248	12238	12259	12296	12307	12297	12298	12311	12274	12281	12311	12331	12286	12246	12167	12122	12108	12096	12089	12133	12178	12164	12165	12159	12101	12090	12088	12144	12345	12325	12269	12226	12217	12222	12231	12256	12260	12249	12237	12227	12205	12220	12253	12268	12230	12221	12162	12134	12116	12114	12103	12137	12112	12097	12075	12059	11999	11980	11970	12030	12124	12122	12099	12075	12049	12035	12054	12082	12106	12097	12116	12116	12050	12027	12026	12058	12009	11968	11887	11842	11841	11844	11821	11819	11735	11689	11637	11642	11623	11626	11604	11644	11694	11696	11657	11652	11640	11630	11605	11631	11643	11606	11569	11559	11555	11562	11560	11596	11646	11626	11549	11527	11481	11503	11471	11489	11383	11367	11329	11340	11295	11311	11290	11346	11543	11538	11482	11463	11459	11459	11452	11502	11547	11543	11560	11599	11611	11600	11607	11662	11642	11649	11616	11621	11661	11671	11667	11691	11671	11654	11665	11689	11672	11663	11678	11745	11744	11714	11639	11606	11608	11636	11651	11702	11763	11755	11775	11801	11843	11829	11820	11854	11839	11804	11745	11737	11759	11755	11720	11768	11756	11736	11718	11730	11719	11727	11731	11792	11931	11887	11856	11861	11903	11918	11919	11966	12180	12184	12169	12204	12246	12233	12292	12347	12414	12401	12355	12363	12349	12366	12367	12440	12655	12630	12608	12624	12597	12602	12604	12689	12922	12917	12880	12850	12853	12869	12833	12853	12943	12951	12959	12967	13015	12998	12967	12975	13012	12962	12921	12898	12931	12959	13006	13068	13427	13425	13436	13428	13395	13381	13430	13494	13676	13665	13621	13615	13688	13687	13677	13715	13881	13897	13905	13914	13920	13918	13955	14010	13909	13882	13813	13809	13803	13824	13838	13903	14037	14040	14075	14100	14109	14139	14095	14168	14018	14001	13950	13951	13945	13929	13934	13951	14054	14054	14036	14073	14076	14063	14093	14118	14050	14043	13979	13984	13972	13961	13931	13985	13991	13992	13959	14020	13996	14007	14003	14069	14060	14016	13972	13979	13949	13980	13993	14022	14021	14015	14030	14060	14067	14093	14150	14184	14174	14166	14069	14072	14066	14094	14082	14102	14062	14049	14024	14009	14000	14005	14027	14095	14127	14127	14064	14027	14014	14054	14060	14106	14168	14187	14200	14238	14259	14284	14335	14383	14410	14339	14298	14240	14255	14257	14246	14301	14315	14325	14344	14364	14370	14381	14371	14428	14539	14511	14483	14474	14481	14500	14517	14546	14563	14546	14579	14582	14592	14569	14584	14627	14715	14689	14657	14618	14624	14613	14625	14661	14794	14784	14757	14759	14781	14781	14793	14864	15158	15188	15142	15103	15131	15143	15142	15161	15236	15178	15185	15203	15202	15224	15224	15262	15378	15379	15315	15334	15363	15402	15389	15431	15481	15457	15489	15504	15533	15551	15595	15629	15750	15742	15677	15664	15673	15688	15718	15778	15829	15812	15830	15814	15803	15810	15785	15830	15828	15751	15720	15722	15681	15666	15712	15717	15979	15969	15927	15918	15955	15956	15931	15976	16042	16015	15943	15914	15875	15859	15858	15874	15905	15870	15802	15793	15768	15773	15759	15764	15911	15877	15816	15824	15732	15759	15675	15729	15889	15923	15870	15868	15923	15902	15838	15842	15947	15943	15905	15888	15863	15855	15786	15816	15891	15894	15846	15897	15868	15842	15869	15872	16023	16010	15980	15960	15966	15979	15963	15999	16096	16095	16088	16057	16054	16035	16032	16064	16042	16009	15975	15951	15931	15952	15905	15880	15834	15828	15821	15785	15704	15689	15655	15656	15677	15675	15654	15645	15692	15689	15637	15674	15606	15620	15584	15585	15566	15552	15567	15551	15345	15275	15259	15232	15234	15256	15208	15253	15252	15258	15227	15211	15174	15175	15161	15191	15242	15217	11844	11887	11846	11904	11861	11828	11845	11865	11837	11846	11852	11894	12047	12065	12083	12091	12050	12021	12056	12038	12096	12116	12129	12095	12140	12117	12135	12156	11973	11958	11950	11927	11850	11842	11814	11825	11705	11696	11735	11790	11826	11880	11827	11864	11780	11761	11743	11734	11717	11725	11670	11664	11564	11541	11553	11564	11617	11616	11635	11676	11638	11593	11610	11631	11641	11626	11644	11669	11707	11719	11759	11789	11849	11840	11837	11873	11899	11883	11866	11887	11849	11814	11806	11842	11770	11791	11796	11863	11967	11996	11967	11982	11740	11681	11696	11715	11656	11612	11612	11664	11700	11704	11763	11794	11879	11898	11894	11987	12049	12046	12076	12090	12082	12080	12114	12148	12344	12368	12408	12432	12595	12628	12622	12691	12665	12659	12719	12733	12808	12807	12861	12911	13047	13051	13085	13149	13238	13246	13182	13229	13371	13372	13347	13407	13461	13461	13450	13445	13412	13428	13478	13552	13634	13693	13727	13732	13686	13677	13697	13751	13723	13753	13797	13783	13755	13787	13827	13862	13933	13914	13946	13956	13883	13870	13846	13870	13885	13881	13875	13919	13730	13701	13778	13837	13853	13921	13903	13907	13613	13625	13576	13685	13650	13713	13734	13786	13737	13752	13809	13847	13852	13848	13817	13822	13683	13655	13690	13668	13631	13670	13647	13673	13618	13601	13659	13710	13789	13868	13827	13874	13883	13873	13998	14021	13998	14001	13998	14045	14085	14106	14136	14103	14228	14210	14150	14189	14243	14224	14241	14245	14263	14300	14285	14289	14232	14261	14258	14311	14401	14368	14341	14442	14363	14342	14360	14388	14419	14449	14463	14439	14491	14501	14572	14605	14743	14807	14735	14761	14705	14706	14707	14742	14718	14659	14669	14641	14689	14683	14703	14741	14769	14757	14769	14751	14589	14553	14535	14601	14617	14581	14556	14571	14658	14662	14677	14702	14759	14795	14756	14765	14716	14701	14700	14702	14723	14663	14717	14673	14661	14653	14679	14649	14681	14683	14637	14665	14421	14429	14421	14420	14388	14382	14401	14400	14344	14356	14354	14389	14375	14351	14351	14323	14238	14175	14144	14203	14135	14068	14022	14034	14068	14055	14034	14064	14067	14052	14014	13979	13862	13820	13818	13821	13764	13766	13762	13801	13797	13802	13825	13818	13835	13842	13808	13799	13647	13621	13611	13581	13498	13442	13416	13431	13276	13286	13250	13296	13280	13277	13265	13285	13336	13339	13327	13352	13343	13307	13301	13327	13301	13267	13293	13334	13364	13335	13278	13299	13318	13364	13378	13357	13312	13299	13288	13290	13227	13225	13288	13273	13268	13250	13269	13245	12867	12820	12866	12892	12770	12729	12752	12764	12834	12876	12866	12884	12873	12906	12823	12806	12852	12830	12890	12901	12852	12846	12829	12817	12798	12790	12852	12903	12954	12910	12949	12977	12895	12873	12857	12911	12909	12900	12888	12970	13026	13080	13141	13149	13203	13197	13097	13159	13154	13147	13141	13177	13162	13164	13102	13169	13174	13155	13151	13230	13268	13224	13257	13273	13003	13023	12998	13021	12906	12893	12886	12927	13079	13063	13067	13124	13231	13198	13118	13132	13139	13115	13133	13199	13148	13124	13100	13100	13011	13003	13083	13102	13108	13164	13142	13210	12835	12845	12852	12819	12746	12743	12698	12704	12866	12805	12788	12878	12919	12917	12898	12960	12936	12854	12919	12862	12927	12893	12911	12927	12838	12872	12877	12899	12943	12888	12938	12912	12801	12763	12725	12778	12700	12748	12705	12725	12775	12831	12901	12932	12991	12976	12952	12986	12994	13073	13079	13095	13023	13080	13072	13149	13095	13073	13104	13135	13094	13066	13085	13145	13302	13390	13426	13387	13492	13482	13473	13437	13660	13696	13747	13839	13800	13817	13760	13893	13998	14000	14031	14016	14057	14103	14025	14053	14173	14169	14222	14186	14259	14299	14266	14385	14543	14536	14622	14619	14679	14665	14732	14767	14863	14877	14877	14922	14970	14987	14971	15117	15041	15122	15156	15210	15185	15214	15188	15213	15240	15237	15286	15282	15425	15363	15383	15437	15647	15738	15767	15782	15802	15842	15908	15953	16112	16064	16163	16222	16157	16201	16211	16258	16253	16258	16312	16306	16297	16424	16337	16419	16426	16468	16502	16514	16500	16496	16507	16634	16392	16364	16442	16424	16443	16501	16506	16568	16663	16675	16651	16731	16708	16718	16730	16745	16475	16434	16466	16466	16489	16433	16380	16471	16459	16475	16434	16425	16414	16442	16417	16426	16256	16187	16127	16146	16077	16088	16135	16065	16008	16030	15967	15992	15944	15955	15888	15933	15811	15752	15742	15713	15713	15634	15711	15719	15644	15656	15611	15659	15640	15591	15660	15659	15836	15778	15738	15795	15839	15842	15838	15822	15824	15794	15837	15847	15825	15756	15743	15784	15732	15681	15675	15645	15622	15568	15597	15533	15482	15483	15536	15514	15489	15535	15500	15570	15762	15764	15821	15833	15775	15731	15715	15778	15792	15776	15831	15783	15802	15765	15776	15821	15773	15753	15818	15754	15808	15786	15701	15765	15821	15808	15775	15837	15790	15763	15845	15904	16005	15971	16032	16066	15959	15978	16014	16017	16084	16084	16088	16109	16149	16095	16172	16219	16346	16352	16352	16331	16373	16392	16416	16432	16597	16578	16626	16590	16622	16639	16579	16675	16411	16353	16348	16373	16376	16343	16363	16384	16390	16407	16357	16382	16354	16355	16389	16379	16354	16343	16284	16302	16287	16246	16281	16302	16346	16305	16209	16274	16233	16194	16196	16141	16011	16028	15946	15955	15916	15945	15901	15927	15922	15902	15895	15904	15869	15845	15780	15765	15674	15680	15596	15573	15467	15513	15499	15440	15361	15252	15228	15255	15196	15200	15141	15092	14893	14810	14757	14760	14607	14510	14511	14502	14428	14346	14302	14251	14149	14134	14085	14071	13962	13920	13826	13764	13679	13660	13614	13542	13423	13471	13385	13325	13247	13209	13155	13091	13018	12940	12785	12792	12744	12669	12589	12609	12550	12496	12343	12262	12212	12162	12157	12079	11921	11821	11760	11597	11557	11529	11479	11412	11242	11094	11095	10964	10925	10795	10798	10754	10603	10632	10530	10466	10317	10269	10264	10225	10180	10102	10017	9965	9941	9835	9761	9717	9625	9513	9504	9333	9384	9289	9257	9111	9019	8962	8927	8845	8817	8793	8740	8737	8692	8567	8531	8551	8424	8381	8315	8295	8283	8241	8128	8124	8062	8033	8065	7947	7997	7939	7953	7840	7814	7771	7756	7765	7688	7649	7589	7533	7524	7525	7503	7473	7484	7413	7374	7349	7302	7262	7238	7127	7111	7083	7044	7010	6962	6930	6849	6869	6844	6746	6759	6717	6685	6679	6590	6593	6475	6484	6428	6427	6448	6399	6351	6358	6368	6383	6379	6361	6314	6310	6261	6222	6194	6213	6182	6163	6127	6122	6153	6110	6115	6125	6085	6072	6085	6072	6093	6028	6032	5978	5955	5927	5882	5901	5833	5841	5806	5776	5743	5742	5711	5676	5703	5676	5686	5666	5644	5598	5618	5579	5593	5576	5491	5481	5458	5455	5440	5419	5409	5396	5394	5413	5368	5378	5330	5352	5291	5291	5359	5364	5311	5365	5333	5294	5331	5327	5307	5329	5320	5309	5290	5289	5293	5265	5232	5231	5214	5207	5173	5208	5180	5180	5152	5146	5146	5083	5072	5071	5006	5023	5027	5013	4993	5016	4952	4917	4925	4908	4879	4902	4876	4904	4848	4857	4825	4832	4779	4743	4733	4720	4705	4690	4703	4696	4684	4718	4678	4690	4663	4683	4679	4692	4668	4646	4664	4662	4643	4644	4660	4647	4659	4659	4653	4633	4619	4633	4609	4627	4586	4569	4556	4580	4538	4535	4504	4495	4465	4458	4443	4413	4413	4367	4363	4356	4334	4335	4292	4279	4251	4202	4199	4181	4140	4161	4125	4137	4114	4099	4077	4055	4068	4037	4027	4020	3994	4000	3967	3967	3980	3924	3936	3930	3901	3888	3886	3867	3885	3909	3872	3917	3859	3838	3858	3856	3844	3818	3838	3832	3848	3837	3815	3825	3829	3831	3836	3840	3818	3846	3839	3866	3852	3824	3825	3843	3809	3830	3818	3818	3817	3806	3833	3853	3841	3838	3871	3905	3859	3878	3907	3922	3936	3963	3931	3930	3937	3923	3920	3879	3872	3893	3864	3836	3795	3764	3751	3718	3733	3704	3705	3706	3623	3591	3582	3567	3559	3529	3518	3490	3443	3419	3352	3354	3305	3270	3249	3210	3167	3108	3094	3077	3051	3039	3020	2960	2949	2911	2853	2860	2811	2794	2752	2703	2698	2619	2608	2592	2569	2547	2506	2485	2413	2382	2366	2342	2313	2309	2273	2268	2223	2203	2172	2159	2137	2108	2110	2085	2032	2006	1975	1972	1936	1914	1869	1851	1771	1748	1724	1700	1657	1649	1625	1614	1552	1514	1494	1466	1428	1425	1389	1372	1347	1293	1286	1257	1231	1226	1210	1187	1174	1132	1146	1130	1154	1145	1121	1111	1065	1052	1057	1047	1048	1050	1040	1045	1034	1011	1016	1015	1010	1016	999	1013	995	994	990	979	981	990	988	966	975	974	979	983	976	973	956	954	925	911	910	911	906	896	902	896	803	782	772	772	769	773	770	759	753	754	752	750	748	745	741	739	733	725	709	719	721	720	717	719	694	698	695	699	699	704	707	702	679	663	666	677	685	688	691	690	701	700	718	719	725	732	745	746	731	730	750	761	767	771	793	815	884	897	904	921	910	916	921	930	943	946	943	952	954	955	946	948	932	919	917	911	912	900	895	888	886	881	871	858	848	839	829	818	827	809	786	774	747	719	702	685	686	652	641	609	610	583	571	553	551	524	510	488	481	472	449	448	432	425	409	408	396	384	369	365	343	345	342	337	317	305	309	306	316	310	310	303	308	293	284	284	291	274	276	269	270	259	239	239	234	239	219	222	212	211	204	210	200	202	203	205	195	207	211	216	227	225	227	225	230	234	235	248	262	266	256	245	247	253	249	252	268	259	255	244	243	228	219	222	228	222	214	209	199	198	185	178	178	170	162	158	164	149	146	148	158	158	158	162	165	168	169	164	168	171	173	177	169	169	172	164	166	173	169	172	161	161	171	163	176	174	176	162	162	165	157	153	160	156	146	155	143	145	144	143	143	140	147	140	147	144	141	144	150	142	147	143	150	163	150	158	157	166	162	165	173	170	162	171	171	174	162	168	166	173	163	164	171	158	161	151	154	145	134	121	114	109	95	85	76	71	67	69	71	64	63	53	48	60	56	58	61	58	59	58	61	61	65	55	48	50	43	44	43	38	34	36	25	20	14	11	5	5	3	3	2	1	0	0	0	0	0	0	0	0	0	0	0	0	0	0	0	0	0	0	0	0	0	0	0	0	0	0	0	0	0	0	0	0	0	0	0	0	0	0	0	0	0	0	0	0	0	0	0	0	0	0	0	0	0	0	0	0	0	0	0	0	0	0	0	0	0	0	0	0	0	0	0	0	0	0	0	0	0	0	0	0	0	0	0	0	0	0	0	0	0	0	0	0	0	0	0	0	0	0	0	0	0	0	0	0	0	0	0	0	0	0	0	0	0	0	0	0	0	0	0	0	0	0	0	0	0	0	0	0	0	0	0	0	0	0	0	0	0	0	0	0	0	0	0	0	0	0	0	0	0	0	0	0	0	0	0	0	0	0	0	0	0	0	0	0	0	0	0	0	0	0	0	0	0	0	0	0	0	0	0	0	0	0	0	0	0	0	0	0	0	0	0	0	0	0	0	0	0	0	0	0	0	0	0	0	0	0	0	0	0	0	0	0	0	0	0	0	0	0	0	0	0	0	0	0	0	0	0	0	0	0	0	0	0	0	0	0	0	0	0	0	0	0	0	0	0	0	0	0	0	0	0	0	0	0	0	0	0	0	0	0	0	0	0	0	0	0	0	0	0	0	0	0	0	0	0	0	0	0	0	0	0	0	0	0	0	0	0	0	0	0	0	0	0	0	0	0	0	0	0	0	0	0	0	0	0	0	0	0	0	0	0	0	0	0	0	0	0	0	0	0	0	0	0	0	0	0	0	0	0	0	0	0	0	0	0	0	0	0	0	0	0	0	0	0	0	0	0	0	0	0	0	0	0	0	0	0	0	0	0	0	0	0	0	0	0	0	0	0	0	0	0	0	0	0	0	0	0	0	0	0	0	0	0	0	0	0	0	0	0	0	0	0	0	0	0	0	0	0	0	0	0	0	0	0	0	0	0	0	0	0	0	0	0	0	0	0	0	0	0	0	0	0	0	0	0	0	0	0	0	0	0	0	0	0	0	0	0	0	0	0	0	0	0	0	0	0	1	2	4	5	5	5	6	2	5	3	2	3	1	0	1	1	0	0	0	0	0	0	0	0	0	0	0	0	0	0	0	0	0	0	0	0	0	0	0	0	0	0	0	0	0	0	0	0	0	0	0	0	0	0	0	1	0	0	0	0	0	0	0	0	0	0	0	1	1	0	0	1	2	2	1	3	2	1	2	0	1	0	1	1	3	3	3	3	1	1	2	1	1	2	3	1	2	1	5	1	0	1	2	0	2	0	1	2	1	0	1	0	0	0	0	0	0	0	0	1	0	0	2	2	1	0	1	2	1	0	0	0	0	0	0	0	0	0	0	0	0	0	0	0	0	0	0	0	0	0	0	0	0	0	0	0	0	0	0	0	0	0	0	0	0	0	0	0	0	0	0	0	0	0	0	0	0	0	0	0	0	0	0	0	0	0	0	0	0	0	0	0	0	0	0	0	0	0	0	0	0	0	0	0	0	0	0	0	0	0	0	0	0	0	0	0	0	0	0	0	0	0	0	0	0	0	0	0	0	0	0	0	0	0	0	0	0	0	0	0	0	0	0	0	0	0	0	0	0	0	0	0	0	0	0	0	0	0	0	0	0	0	0	0	0	0	0	0	0	0	0	0	0	0	0	0	0	0	0	0	0	0	0	0	0	0	0	0	0	0	0	0	0	0	0	0	0	0	0	0	0	0	0	0	0	0	0	0	0	0	0	0	0	0	0	0	0	0	0	0	0	0	0	0	0	0	0	0	0	0	0	0	0	0	0	0	0	0
11	0	0	0	0	0	0	0	0	0	0	0	0	0	0	0	0	0	0	0	0	0	0	0	0	0	0	0	0	0	0	0	0	0	0	0	0	0	0	0	0	0	0	0	0	0	0	0	0	0	0	0	0	0	0	0	0	0	0	0	0	0	0	0	0	0	0	0	0	0	0	0	0	0	0	0	0	0	0	0	0	0	0	0	0	0	0	0	0	0	0	0	0	0	0	0	0	0	0	0	0	0	0	0	0	0	0	0	0	0	0	0	0	0	0	0	0	0	0	0	0	0	0	0	0	0	0	0	0	0	0	0	0	0	0	0	0	0	0	0	0	0	0	0	0	0	0	0	0	0	0	0	0	0	0	0	0	0	0	0	0	0	0	0	0	0	0	0	0	0	0	0	0	0	0	0	0	0	0	0	0	0	0	0	0	0	0	0	0	0	0	0	0	0	0	0	0	0	0	0	0	0	0	0	0	0	0	0	0	0	0	0	0	0	0	0	0	0	0	0	0	0	0	0	0	0	0	0	0	0	0	0	0	0	0	0	0	0	0	0	0	0	0	0	0	0	0	0	0	0	0	0	0	0	0	0	0	0	0	0	0	0	0	0	0	0	0	0	0	0	0	0	0	0	0	0	0	0	0	0	0	0	0	0	0	0	0	0	0	0	0	0	0	0	0	0	0	0	0	0	0	0	0	0	0	0	0	0	0	0	0	0	0	0	0	0	0	0	0	0	0	0	0	0	0	0	0	0	0	0	0	0	0	0	0	0	0	0	0	0	0	0	0	0	0	0	0	0	0	0	0	0	0	0	0	0	0	0	0	0	0	0	0	0	0	0	0	0	0	0	0	0	0	0	0	0	0	0	0	0	0	0	0	0	0	0	0	0	0	0	0	0	0	0	0	0	0	0	0	0	0	0	0	0	0	0	0	0	0	0	0	0	0	0	0	0	0	0	0	0	0	0	0	0	0	0	0	0	0	0	0	0	0	0	0	0	0	0	0	0	0	0	0	0	0	0	0	0	0	0	0	0	0	0	0	0	0	0	0	0	0	0	0	0	0	0	0	0	0	0	0	0	0	0	0	0	0	0	0	0	0	0	0	0	0	0	0	0	0	0	0	0	0	0	0	0	0	0	0	0	0	0	0	0	0	0	0	0	0	0	0	0	0	0	0	0	0	0	0	0	0	0	0	0	0	0	0	0	0	0	0	0	0	0	0	0	0	0	0	0	0	0	0	0	0	0	0	0	0	0	0	0	0	0	0	0	0	0	0	0	0	0	0	0	0	0	0	0	0	0	0	0	0	0	0	0	0	0	0	0	0	0	0	0	0	0	0	0	0	0	0	0	0	0	0	0	0	0	0	0	0	0	0	0	0	0	0	0	0	0	0	0	0	0	0	0	0	0	0	0	0	0	0	0	0	0	0	0	0	0	0	0	1	1	0	0	0	0	0	1	0	4	3	2	3	3	6	9	21	18	17	29	33	47	54	56	74	75	107	86	126	124	145	160	191	211	240	225	276	296	306	355	352	416	446	497	527	545	591	628	656	668	703	720	727	760	756	789	790	854	838	864	857	844	864	881	902	899	876	873	893	893	890	887	935	899	897	939	920	925	951	971	963	894	975	965	972	1009	983	1061	969	1030	1045	1113	1093	1071	1129	1072	1189	1137	1105	1194	1218	1251	1255	1181	1365	1392	1367	1500	1445	1497	1551	1505	1491	1536	1500	1396	1541	1548	1681	1659	1425	1553	1497	1593	1450	1579	1484	1480	1469	1437	1388	1381	1335	1331	1277	1330	1265	1316	1275	1303	1296	1310	1291	1421	1368	1519	1510	1692	1784	1962	1939	2298	2084	2404	2416	2486	2462	3002	3055	3181	3512	3661	3471	4040	4274	4573	4712	5046	5754	5952	6608	6799	7193	7490	7865	8522	8812	9380	9440	10345	10773	11249	11572	11811	12183	12671	12984	13388	13830	14249	14421	14787	14929	15307	15880	15942	16295	16014	16500	16687	16908	16964	17202	17559	17478	17682	17667	17827	18080	18110	18155	18432	18448	18571	18807	18489	18912	18957	18643	19209	19394	19493	19319	19318	19826	19853	19802	19863	19976	20172	20329	20663	20766	20446	20752	20893	21208	21078	21338	21541	21742	21961	21844	21873	22150	22311	22678	22540	22690	22614	22969	23237	23308	23618	23342	23423	24250	24134	24355	24464	24642	24843	25131	25250	25532	25519	25406	25792	26160	26369	26642	26806	27092	26681	27325	27708	28215	28154	28310	28343	28425	28807	29086	29249	29362	29068	29825	30115	30398	30510	30369	30604	30777	31019	31015	30893	31287	31699	31766	31739	32324	32158	32737	32715	32577	32940	33103	33319	33507	33492	33585	33711	33395	33710	34172	34148	34241	34476	34344	34654	34545	34844	34439	34885	34920	34656	35190	35182	35293	35136	35622	35521	35906	36022	36285	36158	36481	36855	36920	37219	37202	37470	37418	37788	37616	38402	38439	38657	38707	38998	39254	39494	39635	39742	39785	40317	40219	41019	40738	40934	41522	41932	41978	41876	42393	42804	42920	42839	42922	42997	43497	43769	43563	43924	44081	44610	44554	44824	44728	44777	45403	45347	45594	45768	45833	46251	46504	46470	46451	47098	46932	47169	47324	47431	47801	48099	47585	48089	48289	48259	48600	49009	48943	48907	49326	49635	49616	49800	49932	50162	50380	50117	50454	50659	50734	50913	50981	51090	51087	50946	51147	51290	51444	51514	51596	51521	51724	51544	51573	51266	51718	51960	51853	51954	51809	52176	51755	51834	52112	51974	52406	52195	52409	52453	52368	52206	52388	52314	52501	51964	52450	52349	52127	52287	52232	52057	52217	52025	51620	52223	52170	51836	51850	51822	51802	52074	51611	51699	51534	51401	51286	51164	51103	50926	50987	50725	50514	50335	50587	50454	49975	50002	50046	49689	49248	49449	49293	48702	49301	48627	48315	48598	48367	48319	48318	48301	48013	47642	47941	47755	47669	47596	47161	47441	47072	47151	46808	46862	46747	46315	46536	46315	46483	46274	46008	45836	46006	45817	45976	45817	45810	45629	45537	45720	45323	45358	45520	45453	45372	45305	45360	45279	45118	45442	45381	45161	44915	44855	45016	45190	44842	44882	45068	44899	44812	44578	44730	44860	44823	44409	44838	44610	45015	44610	44649	44578	44344	44542	44488	44390	44340	43969	44199	44252	44057	44008	43931	43650	43656	43551	43259	43149	42983	42936	42740	42496	42429	42249	42064	41829	41800	41487	41464	41319	41252	41079	40684	40870	40651	40322	40473	40197	40245	39780	39836	39557	39362	39334	38982	38753	38589	38455	38296	37990	37679	37691	37310	37355	37154	36842	36814	36662	36568	36482	36262	36228	36407	36033	36084	35949	35971	35721	35586	35658	35608	35646	35270	35335	35442	35472	35287	35228	35284	35046	35176	35004	34905	34787	34843	34654	34639	34418	34625	34456	34248	34141	34079	34017	33896	33676	33558	33495	33393	33232	33079	33010	32811	32557	32577	32338	32204	32139	32099	31919	31740	31546	31369	31406	31119	31034	30939	30862	30589	30536	30312	30362	30102	30113	29880	29922	29702	29646	29563	29354	29203	29131	29044	28687	28845	28673	28499	28418	28288	28329	28064	28001	27986	27777	27699	27817	27526	27491	27455	27293	27229	27183	26956	26955	27056	27090	26833	27035	26837	26845	26783	26762	26884	26827	26640	27010	26892	27017	27001	26829	27039	27202	27101	27106	27389	27246	27385	27455	27627	27566	27888	27777	28003	27896	28125	28027	28084	28313	28423	28464	28620	28613	28570	28865	29098	28992	28968	29134	28996	29112	29099	29217	29181	29001	29251	29198	29225	29135	29237	29088	29101	29010	28889	28941	28521	28715	28675	28388	28395	28272	28097	28022	27837	27876	27576	27386	27497	27568	27474	27388	27386	27313	26989	27079	26935	26989	26747	26696	26532	26554	26337	26420	26260	26113	26034	25871	25980	25887	25809	25780	25656	25585	25435	25493	25422	25570	25175	25076	25056	24909	24926	24821	24743	24616	24529	24276	24293	24208	24137	24019	23915	23910	23794	23640	23617	23438	23118	23237	23269	23130	23114	23026	22955	23213	23102	23104	23027	23237	22920	22964	23003	22681	22521	22437	22405	22278	22292	22246	22211	22140	22270	22195	22178	22081	21988	21946	22082	22143	22056	22010	21965	21928	21890	21888	21872	21936	21869	21853	21678	21736	21697	21537	21318	21248	21204	21197	21087	20885	20859	20716	20548	20312	20233	20135	20083	19989	19953	19864	19687	19697	19574	19478	19393	19325	19276	19201	19135	19139	19053	18909	18743	18640	18470	18476	18367	18234	18047	18019	17718	17840	17791	17677	17640	17674	17562	17505	17435	17277	17355	17139	17095	16967	17061	16967	16872	16792	16820	16611	16670	16540	16547	16465	16408	16372	16315	16294	16190	16100	16045	15987	15983	15836	15704	15618	15732	15676	15568	15544	15427	15503	15423	15424	15428	15325	15393	15394	15314	15363	15387	15410	15362	15205	15237	15214	15177	15118	15101	15109	15118	14887	14949	14847	14807	14878	14682	14716	14712	14632	14564	14530	14422	14345	14194	14140	14129	13963	13907	13902	13768	13692	13544	13465	13533	13250	13280	13082	13188	13097	12944	12894	12877	12577	12565	12386	12350	12207	12083	11974	11826	11828	11779	11720	11571	11549	11521	11437	11300	11210	11159	11070	10931	10885	10835	10610	10615	10554	10448	10322	10281	10271	10168	10065	10019	9893	9856	9739	9624	9501	9435	9347	9323	9141	9075	9086	9053	8921	8783	8742	8727	8574	8536	8455	8415	8401	8351	8296	8170	8184	8115	8040	7986	7825	7800	7687	7652	7659	7606	7569	7470	7339	7389	7258	7241	7097	7093	7047	6934	6867	6880	6895	6799	6727	6680	6677	6688	6631	6621	6582	6516	6413	6375	6437	6429	6412	6326	6342	6295	6525	6475	6544	6526	6473	6444	6479	6456	6438	6440	6416	6365	6427	6343	6354	6386	6312	6376	6248	6248	6382	6342	6421	6409	6470	6516	6514	6434	6516	6573	6619	6629	6698	6733	6783	6845	6813	6782	6866	6872	6833	6903	6908	6916	6876	6865	6926	6865	6838	6848	6864	6838	6815	6841	6793	6851	6679	6718	6719	6682	6656	6634	6677	6715	6731	6787	6732	6814	6831	6785	6906	6882	6840	6897	6889	6853	6878	6935	6948	6895	6917	6922	6994	6998	6998	6967	6996	7020	7099	7117	7169	7121	7184	7103	7121	7127	7213	7144	7174	7185	7198	7117	7190	7196	7138	7123	7130	7117	7059	7021	7016	7028	7068	7025	7120	7139	7022	7055	7050	6960	7006	7006	6958	6920	6983	6986	7009	6918	6988	6990	7046	7096	7028	7091	7080	7137	7067	7129	7202	7256	7224	7343	7337	7437	7483	7477	7578	7667	7741	7765	7833	7963	7990	8050	8183	8172	8267	8375	8474	8572	8564	8600	8774	8767	8787	8882	9014	9196	9187	9274	9376	9405	9477	9512	9602	9762	9827	9891	9962	10038	10135	10085	10133	10203	10275	10309	10329	10464	10481	10623	10666	10692	10822	10801	10890	10955	11017	11014	11063	11155	11130	11128	11125	11191	11191	11183	11283	11327	11241	11316	11384	11405	11403	11563	11566	11600	11654	11767	11781	11776	11846	11870	11892	11902	11932	12092	12056	12282	12307	12367	12512	12583	12689	12593	12779	12779	12940	13095	13132	13228	13191	13258	13408	13389	13447	13484	13671	13742	13798	13872	13951	13877	13860	13983	13961	14009	13988	13914	14001	13934	13911	13874	13956	13945	13987	13951	14008	14067	14019	14103	14108	14132	14123	14126	14036	14097	14150	14186	14186	14165	14076	14070	14072	14126	14162	14237	14270	14347	14302	14322	14354	14427	14417	14528	14535	14607	14761	14719	14791	14789	14728	14780	14818	14848	14771	14799	14849	14849	14803	14800	14817	14888	14640	14555	14608	14598	14505	14591	14564	14524	14447	14466	14417	14380	14336	14397	14459	14417	14419	14390	14429	14490	14496	14546	14544	14477	14557	14674	14617	14633	14655	14735	14692	14666	14683	14593	14669	14712	14656	14776	14753	14877	14891	14880	14920	15023	15047	14970	15046	15151	15132	15206	15162	15252	15307	15342	15360	15416	15510	15512	15560	15554	15547	15566	15635	15664	15640	15663	15743	15732	15730	15744	15806	15820	15586	15622	15562	15649	15580	15589	15537	15522	15519	15439	15513	15444	15524	15505	15591	15620	15582	15565	15569	15679	15657	15689	15696	15664	15683	15604	15528	15562	15581	15577	15583	15636	15721	15729	15811	15780	15783	15856	15914	15945	15852	15933	15908	15970	15894	15881	15904	15864	15821	15796	15754	15775	15678	15670	15553	15535	15472	15438	15410	15363	15297	15357	15341	15341	15373	15335	15192	15182	15090	15088	15041	15053	14946	14788	14790	14696	14627	14650	14671	14666	14676	14644	14522	14535	14449	14373	14437	14371	14406	14334	14220	14286	14181	14142	14134	14064	14109	14123	13996	14016	13981	13974	13966	13955	13856	13840	13697	13758	13708	13615	13642	13676	13614	13629	13592	13602	13643	13677	13674	13652	13767	13844	13838	13849	13793	13858	13797	13838	13777	13761	13858	13761	13761	13819	13793	13839	13921	13943	13892	13920	13888	13802	13885	13820	13823	13766	13846	13853	13831	13851	13968	13962	14084	14108	14201	14117	14151	14077	14063	14136	14166	14124	14166	14170	14122	14046	14115	14074	13940	13937	13998	13963	13961	13860	13805	13779	13779	13721	13633	13713	13763	13679	13698	13665	13773	13843	13976	13995	14058	14082	14124	14062	14222	14183	14257	14260	14286	14259	14249	14296	14255	14221	14349	14186	14301	14240	14251	14355	14288	14273	14261	14242	14197	14318	14223	14303	14441	14512	14540	14480	14357	14467	14323	14377	14466	14466	14425	14361	14428	14405	14226	14263	14296	14218	14137	14090	14003	13980	13932	13864	13899	13747	13680	13500	13511	13470	13390	13308	13172	13098	13119	13138	12926	12872	12888	12899	12820	13037	12972	12893	12920	12795	12842	12824	12867	12877	12800	12722	12708	12800	12778	12779	12801	12794	12879	12744	12789	12765	12698	12719	12730	12720	12617	12627	12562	12497	12574	12537	12605	12594	12498	12500	12504	12440	12425	12480	12397	12397	12388	12421	12408	12360	12388	12418	12427	12423	12374	12370	12392	12343	12315	12332	12403	12378	12372	12340	12269	12281	12262	12293	12404	12425	12525	12474	12453	12542	12504	12553	12672	12655	12596	12644	12654	12572	12556	12593	12548	12501	12503	12477	12443	12354	12344	12286	12386	12288	12246	12198	12199	12094	12113	12058	11923	12051	11976	11939	11911	11798	11809	11843	11825	11751	11787	11726	11663	11620	11653	11621	11648	11621	11564	11602	11563	11563	11441	11450	11583	11553	11572	11520	11517	11494	11507	11469	11514	11407	11482	11323	11352	11436	11288	11183	11174	11201	11168	11105	11176	11099	11079	10966	11029	10975	10857	10799	10818	10823	10800	10694	10677	10516	10486	10387	10458	10372	10346	10336	10103	9987	9991	9847	9881	9919	9857	9911	9886	9916	9905	9897	9851	9888	9867	9972	9993	9962	15673	15632	15607	15598	15759	15657	15688	15593	15508	15591	15460	15526	15372	15340	15301	15228	15221	15225	15158	15045	15009	14938	14920	14832	14850	14737	14707	14677	14798	14821	14779	14729	14630	14597	14570	14581	14498	14522	14381	14418	14271	14270	14273	14204	14207	14149	14246	14102	14022	14067	14007	13988	14012	13925	13941	13958	13933	13801	13794	13758	13947	13897	13858	13876	13790	13705	13678	13776	13603	13547	13582	13428	13480	13413	13358	13236	13307	13289	13174	13170	13132	13013	12849	12770	12666	12607	12591	12585	12549	12443	12402	12421	12244	12158	12005	12113	12070	11888	11849	11823	11804	11765	11813	11771	11716	11696	11663	11732	11765	11640	11761	11619	11670	11585	11609	11570	11615	11578	11624	11607	11643	11694	11621	11625	11493	11376	11413	11402	11365	11318	11237	11237	11160	11082	11026	11016	10993	10872	10826	10848	10644	10585	10547	10486	10434	10370	10283	10294	10217	10178	10171	10093	10065	10084	10045	10018	9968	9927	9938	9905	9827	9794	9755	9731	9695	9647	9550	9579	9612	9497	9501	9499	9413	9300	9259	9178	9120	9039	8991	9045	9093	9000	8884	8974	8944	8864	8753	8772	8767	8791	8727	8653	8544	8554	8549	8510	8409	8430	8442	8465	8336	8309	8274	8316	8387	8358	8319	8331	8404	8385	8325	8387	8454	8523	8498	8573	8590	8593	8617	8545	8527	8614	8584	8596	8516	8564	8532	8460	8479	8452	8445	8224	8406	8283	8261	8345	8259	8357	8296	8083	8209	8160	8065	8065	8076	8103	8012	8193	8118	8087	8119	8109	8039	8017	7983	7871	8028	8048	8013	7888	7809	7862	7927	7718	7716	7752	7697	7794	7827	7760	7735	7708	7711	7720	7623	7618	7640	7676	7620	7591	7605	7508	7513	7441	7425	7316	7317	7313	7301	7252	7204	7265	7227	7203	7086	7144	7151	7165	7148	7203	7232	7229	7217	7194	7350	7252	7349	7279	7377	7310	7274	7248	7274	7310	7278	7273	7277	7212	7317	7303	7411	7441	7467	7565	7572	7603	7653	7596	7630	7641	7652	7721	7684	7727	7789	7929	7850	8056	8016	7991	8038	8169	8135	8226	8109	8282	8188	8275	8338	8386	8362	8454	8406	8468	8445	8549	8605	8653	8679	8738	8838	8818	8917	8928	8883	9040	9027	9065	9087	9177	9156	9369	9381	9322	9435	9586	9592	9760	9860	9840	10034	10041	10158	10344	10358	10315	10372	10534	10511	10560	10707	10735	10839	10916	10877	10831	10842	10922	10940	10855	10948	10782	10915	10859	10819	10864	10853	10767	10775	10722	10789	10748	10738	10719	10608	10691	10649	10700	10616	10674	10541	10526	10503	10452	10443	10558	10473	10480	10423	10367	10486	10480	10457	10513	10574	10521	10543	10578	10608	10633	10693	10661	10777	10760	10795	10799	10718	10812	10789	10827	10813	10805	10706	10740	10757	10775	10844	10806	10736	10764	10726	10750	10759	10791	10799	10820	10734	10784	10758	10717	10718	10727	10721	10653	10635	10680	10480	10638	10599	10621	10643	10642	10663	10697	10741	10708	10731	10728	10832	10822	10809	10817	10742	10846	10750	10877	10892	10935	10869	10878	10781	10771	10819	10833	10803	10859	10767	10842	10707	10702	10673	10632	10583	10590	10536	10468	10512	10422	10399	10455	10438	10399	10298	10382	10353	10310	10336	10325	10283	10246	10180	10157	10111	10107	9999	10010	9978	9937	9870	9886	9799	9721	9719	9694	9650	9604	9643	9614	9642	9632	9607	9677	9646	9625	9556	9525	9572	9593	9544	9573	9609	9578	9536	9566	9521	9551	9497	9523	9508	9546	9498	9507	9434	9498	9513	9412	9408	9373	9384	9327	9274	9214	9180	9184	9127	9063	8993	8951	8917	8808	8793	8779	8728	8676	8647	8553	8649	8635	8527	8477	8464	8522	8434	8401	8270	8254	8257	8209	8135	8114	8120	8140	8182	8041	8063	8047	7988	8054	8051	8113	7995	7969	8089	8096	8128	8106	8159	8212	8230	8371	8349	8359	8463	8468	8632	8585	8626	8713	8680	8770	8825	8860	8963	8952	9078	8999	9222	9283	9394	9621	9753	9928	9908	10110	10166	10367	10326	10610	10574	10738	10878	10933	11096	11228	11314	11359	11373	11595	11728	11745	12060	11915	12109	12136	12165	12185	12272	12418	12358	12455	12553	12611	12484	12488	12390	12428	12467	12433	12551	12496	12627	12592	12480	12623	12526	12702	12613	12646	12713	12797	12748	12665	12665	12720	12483	12535	12608	12505	12436	12507	12387	12384	12229	12223	12195	12220	12162	11977	12111	12031	12087	11934	11991	12030	11924	11929	11837	12009	11957	11914	12119	12073	12091	11948	11878	12067	12089	12012	12055	11916	11874	11757	11807	11688	11616	11426	11311	11279	11179	11100	10980	10691	10662	10483	10481	10271	10232	10051	10110	9956	9906	9851	9760	9714	9748	9707	9741	9596	9665	9644	9680	9676	9768	9709	9795	9785	9838	9761	9763	9765	9697	9590	9650	9528	9673	9582	9531	9390	9463	9427	9418	9527	9527	9390	9478	9563	9699	9616	9631	9721	9658	9711	9645	9615	9639	9576	9544	9562	9600	9475	9624	9646	9670	9664	9649	9667	9680	9693	9592	9587	9581	9490	9450	9401	9339	9420	9341	9362	9288	9357	9298	9329	9213	9157	9142	9066	8934	8893	8699	8734	8699	8632	8649	8642	8657	8661	8550	8643	8540	8426	8489	8466	8353	8260	8131	8179	8113	7988	7936	7796	7734	7678	7581	7450	7268	7187	7091	6981	6755	6705	6575	6521	6419	6314	6247	6065	6020	5956	5836	5771	5685	5675	5602	5566	5589	5468	5434	5435	5339	5355	5301	5299	5304	5252	5255	5189	5170	5029	5003	4897	4766	4711	4602	4571	4397	4357	4257	4192	4082	4022	3907	3824	3794	3768	3692	3610	3537	3530	3497	3429	3427	3374	3342	3288	3331	3271	3233	3237	3199	3145	3104	3099	3036	3006	2936	2868	2892	2856	2829	2843	2846	2783	2768	2641	2635	2628	2607	2563	2552	2442	2432	2313	2269	2101	2157	2050	1907	1918	1853	1768	1694	1687	1604	1623	1587	1558	1561	1543	1590	1572	1658	1667	1788	1813	1930	1860	2086	2002	2098	2065	2053	2148	2169	2176	2182	2194	2241	2250	2220	2173	2149	2200	2196	2177	2130	2098	2151	2028	1968	1938	1879	1874	1869	1795	1831	1810	1835	1786	1773	1751	1755	1822	1789	1810	1796	1842	1869	1811	1908	1873	1845	1780	1847	1804	1843	1831	1855	1797	1848	1929	1915	1968	1953	1896	1902	1909	1858	1743	1707	1674	1648	1642	1541	1527	1420	1403	1399	1414	1494	1443	1445	1446	1462	1456	1421	1378	1318	1259	1183	1157	1123	1095	1113	1040	1008	1001	972	939	895	880	828	820	786	754	743	668	612	607	567	569	488	476	446	433	408	387	358	323	340	316	324	322	290	292	288	276	291	276	256	236	235	222	203	180	169	146	135	141	161	154	171	180	190	211	214	206	231	228	218	221	210	224	277	277	286	291	282	276	257	238	246	250	249	237	234	221	203	176	170	163	146	129	127	116	118	129	127	128	121	116	98	95	82	74	67	81	104	124	135	133	133	132	115	96	93	96	92	88	93	79	68	70	76	59	44	31	25	32	23	19	9	2	0	0	0	0	0	0	0	0	0	0	0	1	3	8	26	32	41	48	52	54	58	55	60	56	57	58	55	63	71	91	83	85	94	101	98	95	96	83	56	31	14	10	3	2	2	2	2	0	1	2	4	5	0	0	0	0	0	3	7	12	13	17	6	6	5	7	9	12	13	19	20	15	12	5	0	0	0	0	0	0	1	5	8	23	42	54	44	55	55	44	43	49	63	72	105	117	130	137	141	137	145	122	98	106	100	107	100	94	92	79	66	61	51	47	35	23	18	3	1	0	0	0	0	0	0	0	0	0	0	0	2	2	3	1	3	7	10	13	11	13	14	13	14	11	7	4	0	0	0	0	0	0	0	0	0	0	0	0	0	0	0	0	0	0	0	0	0	0	0	0	0	0	0	0	0	0	0	0	0	0	0	0	0	0	0	0	0	0	0	0	0	0	0	0	0	0	0	0	0	0	0	0	0	0	0	0	0	0	0	0	0	0	0	0	0	0	0	0	0	0	0	0	0	0	0	0	0	0	0	0	0	0	0	0	0	0	0	0	0	0	0	0	0	0	0	0	0	0	0	0	0	0	0	0	0	0	0	0	0	0	0	0	0	0	0	0	0	0	0	0	0	0	0	0	0	0	0	0	0	0	0	0	0	0	0	0	0	0	0	0	0	0	0	0	0	0	0	0	0	0	0	0	0	0	0	0	0	0	0	0	0	0	0	0	0	0	0	0	0	0	0	0	0	0	0	0	0	0	0	0	0	0	0	0	0	0	0	0	0	0	0	0	0	0	0	0	0	0	0	0	0	0	0	0	0	0	0	0	0	0	0	0	0	0	0	0	0	0	0	0	0	0	0	0	0	0	0	0	0	0	0	0	0	0	0	0	0	0	0	0	0	0	0	0	0	0	0	0	0	0	0	0	0	0	0	0	0	0	0	0	0	0	0	0	0	0	0	0	0	0	0	0	0	0	0	0	0	0	0	0	0	0	0	0	0	0	0	0	0	0	0	0	0	0	0	0	0	0	0	0	0	0	0	0	0	0	0	0	0	0	0	0	0	0	0	0	0	0	0	0	0	0	0	0	0	0	0	0	0	0	0	0	0	0	0	0	0	0	0	0	0	0	0	0	0	0	0	0	0	0	0	0	0	0	0	0	0	0	0	0	0	0	0	0	0	0	0	0	0	0	0	0	0	0	0	0	0	0	0	0	0	0	0	0	0	0	0	0	0	0	0	0	0	0	0	0	0	0	0	0	0	0	0	0	0	0	0	0	0	0	0	0	0	0	0	0	0	0	0	0	0	0	0	0	0	0	0	0	0	0	0	0	0	0	0	0	0	0	0	0	0	0	0	0	0	0	0	0	0	0	0	0	0	0	0	0	0	0	0	0	0	0	0	0	0	0	0	0	0	0	0	0	0	0	0	0	0	0	0	0	0	0	0	0	0	0	0	0	2	7	8	3	5	1	1	0	1	0	1	5	6	4	0	0	0	0	0	0	0	0	0	0	0	0	1	1	0	0	0	3	9	14	23	23	32	39	42	38	31	23	23	19	16	16	10	2	0	0	0	0	0	0	0	0	0	0	0	0	0	0	0	0	0	0	0	0	0	0	1	0	2	5	5	1	0	0	0	0	0	0	0	0	1	6	7	7	6	7	4	1	0	1	2	0	0	0	1	2	0	0	0	2	3	7	6	3	2	0	0	0	0	0	0	0	0	0	0	0	0	0	0	0	0	0	0	0	0	5	10	16	23	24	22	27	27	31	30	30	33	38	33	38	47	55	59	60	65	73	89	92	86	115	121	133	137	133	134	114	104	84	70	50	45	33	32	23	13	9	4	3	0	2	3	1	1	1	5	2	0	1	3	3	11	23	33	47	66	76	109	124	151	165	185	202	223	225	248	271	299	314	333	340	343	335	334	327	322	305	303	294	282	278	276	260	268	276	272	259	256	253	243	241	231	206	185	161	143	129	116	99	77	66	51	42	24	15	6	0	0	0	0	0	0	0	0	0	0	0	10	38	51	59	64	68	71	64	65	63	56	53	50	42	33	18	8	1	0	0	0	1	4	9	6	6	7	6	3	6	6	6	7	5	1	0	0	0	0	0	2	3	1	4	3	4	2	2	0	0	0	0	0	0	0	0	0	0	0	0	0	0	0	0	0	0	0	0	0	0	0	0	0	0	0	0	0	0	0	1	5	12	20	31	53	57	58	56	45	33	22	14	6	1	0	1	0	0	0	0	0	1	5	8	11	15	19	28	39	61	74	77	79	74	57	41	32	27	22	23	26	29	31	30	34	34	32	31	29	23	22	20	21	18	16	12	8	5	1	0	0	1	11	22	37	46	60	69	80	89	89	93	98	90	90	77	65	58	48	40	32	26	19	11	7	1	5	13	24	41	57	79	92	101	110	111	111	120	116	122	119	119	115	107	100	87	77	74	68	59	44	33	23	14	5	0	0	0	0	5	15	22	25	28	29	50	76	94	143	183	223	286	307	322	332	350	376	384	412	426	455	427	435	404	389	373	356	362	350	337	323	334	346	314	279	299	297	295	329	338	367	389	418	413	441	459	499	525	546	577	575	598	580	617	637	663	671	706	720	756	808	864	910	941	977	975	992	1008	993	1025	997	1022	1043	1035	1063	1060	1056	1082	1118	1121	1098	1107	1141	1119	1177	1157	1175	1226	1255	1223	1228	1198	1159	1118	1090	1043	1033	1022	1047	1044	1061	1061	1086	1116	1104	1127	1150	1200	1248	1295	1302	1342	1344	1332	1317	1332	1311	1271	1256	1232	1221	1190	1181	1141	1112	1080	1089	1078	1020	1028	976	976	986	966	972	992	973	1009	1015	1017	1069	1069	1063	1081	1112	1111	1123	1129	1138	1143	1162	1194	1182	1208	1227	1224	1237	1259	1251	1280	1303	1302	1338	1356	1323	1319	1328	1311	1328	1292	1281	1251	1223	1217	1199	1161	1133	1140	1078	1040	1052	1020	1014	1011	1011	1038	1010	1025	983	1001	1020	1028	1021	1011	1005	996	980	970	929	938	959	961	965	941	986	1021	992	1030	1033	1052	1029	1043	1027	1010	1011	1006	966	963	924	916	893	878	914	917	900	883	926	887	921	958	960	972	953	961	973	1003	986	988	991	1007	970	1007	971	963	1029	990	993	1006	1015	999	1005	984	969	949	946	946	940	909	918	911	928	934	937	922	943	946	945	933	914	916	910	894	890	906	884	886	890	904	926	906
12	0	0	0	0	0	0	0	0	0	0	0	0	0	0	0	0	0	0	0	0	0	0	0	0	0	0	0	0	0	0	0	0	0	0	0	0	0	0	0	0	0	0	0	0	0	0	0	0	0	0	0	0	0	0	0	0	0	0	0	0	0	0	0	0	0	0	0	0	0	0	0	0	0	0	0	0	0	0	0	0	0	0	0	0	0	0	0	0	0	0	0	0	0	0	0	0	0	0	0	0	0	0	0	0	0	0	0	0	0	0	0	0	0	0	0	0	0	0	0	0	0	0	0	0	0	0	0	0	0	0	0	0	0	0	0	0	0	0	0	0	0	0	0	0	0	0	0	0	0	0	0	0	0	0	0	0	0	0	0	0	0	0	0	0	0	0	0	0	0	1	0	0	7	8	9	10	14	17	59	67	101	132	128	203	233	260	307	310	391	412	469	511	562	603	664	651	742	791	833	917	886	968	1013	1034	1068	1141	1164	1201	1250	1302	1303	1404	1438	1474	1554	1551	1615	1669	1745	1799	1828	1914	1980	2027	2068	2148	2231	2310	2401	2467	2556	2574	2766	2886	2927	3036	3138	3293	3381	3390	3646	3716	3794	4033	4060	4225	4319	4588	4780	4824	4971	5107	5198	5405	5511	5554	5856	6040	6211	6266	6341	6491	6753	6719	6900	7138	7191	7474	7617	7716	7822	8021	8143	8328	8359	8613	8638	8860	8950	9179	9239	9252	9519	9660	9811	9918	9962	10110	10266	10436	10472	10711	10822	10883	10911	11136	11164	11346	11377	11621	11726	11859	11998	12015	12186	12189	12369	12467	12676	12707	12774	12849	12998	13054	13205	13300	13442	13549	13676	13783	13976	14137	14208	14400	14493	14617	14754	14866	14979	15187	15296	15366	15457	15589	15647	15837	15811	16048	16030	16045	16026	16165	16298	16371	16375	16492	16446	16507	16610	16767	16792	16964	16976	17101	17122	17162	17277	17356	17390	17457	17514	17346	17637	17532	17691	17667	17678	17703	17820	17825	17833	17925	18158	18013	17995	18345	18228	18366	18485	18574	18668	18749	18666	18883	18888	19016	19095	19095	19315	19406	19543	19541	19756	19787	19942	19925	20019	20252	20328	20294	20225	20460	20506	20687	20834	20857	20933	20941	21057	21129	21401	21186	21397	21459	21532	21449	21651	21513	21533	21832	21878	21789	21747	21775	21862	21926	21725	21940	21820	21769	21839	21871	21886	21817	21948	21775	21826	21590	21611	21599	21578	21442	21542	21431	21341	21190	21377	21293	21184	21205	21121	21083	21156	21042	21048	21014	20984	21124	20867	20776	20946	20913	20797	20885	20695	20884	20694	20851	20954	20702	20711	20799	20824	20827	20875	20883	20803	21065	21128	21138	21273	21342	21520	21418	21467	21727	21815	21901	21894	21943	22048	22177	22205	22408	22365	22486	22620	22533	22726	22905	22903	23019	23072	23149	23149	23344	23307	23407	23371	23409	23439	23422	23600	23551	23718	23611	23736	23600	23813	23911	24022	24044	24108	24288	24261	24340	24436	24534	24628	24676	24893	24866	25036	25166	25145	25216	25319	25434	25437	25631	25669	25674	25870	25894	25995	26038	26092	26264	26249	26276	26545	26508	26669	26714	26695	26787	26843	26967	27068	27050	27121	27424	27343	27490	27613	27445	27801	27658	27788	27777	27790	27855	27780	28103	28045	27994	28199	28219	28315	28368	28477	28553	28721	28808	28946	28894	29045	29136	29210	29333	29444	29558	29611	29869	29876	30131	30260	30500	30462	30523	30591	30878	30864	31013	31144	31210	31525	31586	31497	31785	32196	32081	32223	32162	32461	32540	32699	32757	32902	32993	33016	33198	33340	33495	33535	33587	33786	34077	34125	34307	34455	34523	34675	34660	34835	35105	35092	35371	35157	35344	35464	35791	35771	35924	36116	36292	36428	36330	36785	36893	37119	37189	37504	37651	37742	37769	37838	38022	38010	38210	38488	38489	38331	38499	38784	38642	38850	38770	38632	38874	38823	38823	38920	39136	39128	39129	39186	39423	39241	39389	39515	39445	39479	39631	39538	39695	39730	39738	39819	39934	39868	39917	39903	39920	39923	40115	40076	40257	40192	40589	40642	40622	40766	40820	40779	40764	40910	40954	41022	41188	41272	41156	41314	41414	41580	41562	41848	41676	42091	41927	42029	41823	41928	42219	42209	41939	42011	42051	41836	41994	41794	42145	42199	41912	42037	41997	42020	42005	42379	42213	42184	42441	42364	42615	42819	42633	42527	42791	42852	42811	42896	42690	42719	42874	42837	42608	42848	42782	42948	43062	43006	43231	43066	43211	43196	43316	43563	43410	43380	43279	43473	43502	43506	43380	43250	43463	43582	43336	43773	43611	43753	43562	43879	43685	43860	43458	43603	43467	43641	43720	43782	43648	43742	43363	43582	43513	43634	43262	43299	43490	43494	43644	43160	43424	43583	43139	43383	43214	43402	43064	43102	43087	42866	43093	42966	42793	42868	43085	42974	43019	42812	43042	43200	42799	43153	43386	43212	43097	42963	42684	43269	42909	42807	42791	42973	42584	42547	42648	42601	42500	42225	42284	42414	42339	42300	42445	42373	42528	42291	42120	42245	42346	42301	42218	42013	42299	42290	42144	42039	42031	42614	42601	42617	42777	42476	42404	42927	42868	43169	43121	43277	43589	43456	43403	43538	43452	43582	44011	44028	44078	44216	44263	44838	44863	44797	44396	44988	45592	45154	45115	45600	45639	45673	45845	45997	46331	45973	46334	46630	46893	46831	47224	47579	47561	47289	47709	47931	48214	48391	48491	48892	49057	49353	49393	49785	49625	50107	50529	51093	51456	51577	51569	51872	52257	52539	52578	52804	52834	53504	53685	53848	54364	53981	54255	54296	54357	54475	54771	54798	54854	54815	55015	55187	54926	55018	55194	55253	55334	55304	55080	55393	55366	55495	55273	55353	55465	55221	55358	55610	55524	55366	55742	55645	55820	55833	55970	55847	55819	56047	55919	56172	56101	56340	56124	56414	56292	56615	56451	56516	56508	56596	56710	56648	56743	56627	56686	56703	56555	56828	56606	56484	56834	56744	56773	56607	56616	56751	56595	56529	56669	56619	56761	56815	56621	56666	56556	56826	56714	56854	56601	56729	56906	56832	56864	56747	56762	56958	56998	57015	56831	57045	56933	56942	57037	56995	56987	56996	56745	56898	56848	56856	56795	56826	56712	56522	56680	56752	56611	56537	56536	56498	56522	56179	56386	56520	56407	56336	56411	56346	56179	56228	56260	56175	56160	56302	56335	56329	56285	56211	56221	55935	56186	56283	56244	56197	56166	56302	56217	56019	56252	56314	56354	56309	56356	56537	56381	56482	56543	56565	56662	56585	56854	56808	56771	56767	56953	56871	56849	56916	56839	57216	57162	57094	57310	57402	57650	57750	57829	58030	58169	58292	58477	58493	58729	58799	59093	59189	59274	59608	60054	60198	60213	60397	60753	60868	61006	61332	61459	61493	61964	61956	62147	62569	62862	62986	63343	63364	63523	63407	63636	63810	63847	63966	64046	64283	64230	64406	64309	64497	64625	64610	64844	64699	64894	64946	64938	64962	65144	65129	65225	65116	65140	65097	65236	65391	65407	65491	65431	65541	65649	65476	65513	65213	65356	65404	65219	65033	64894	64930	64989	64923	64606	64619	64765	64581	64533	64234	64147	64237	64124	64300	64374	64208	64364	64190	64097	64142	63993	64317	64302	64088	64098	63918	64025	63947	63911	64098	64040	64005	63910	64143	64018	64071	64071	64200	64151	64144	64047	63907	63999	63932	63929	63754	63795	63846	63779	63750	63536	63837	63710	63469	63644	63724	63709	63567	63696	63696	63512	63988	63965	63976	63983	64004	64110	64213	64118	64699	64572	64844	64836	64736	64935	64621	64822	64813	64701	64809	65008	64973	65074	65114	65265	65373	65590	65608	65674	65551	65529	65536	65726	65810	65628	65628	65762	65773	65896	66064	66011	66801	66866	66820	66840	66732	66990	66879	66664	66759	66847	67041	66906	66713	66540	66733	66862	66980	67034	67067	66959	66884	67075	66759	66809	66934	66958	66919	66616	66546	66554	66810	66408	66549	66492	66474	66197	66306	66126	65997	65850	65822	65569	65709	65541	65414	65276	65268	65137	65065	65112	64690	64880	64755	64690	64490	64372	64270	64025	63777	63892	63496	63539	63583	63172	63260	63092	62825	62705	62330	62272	62029	61824	61321	60914	60866	60389	60321	60081	60027	59924	59573	59323	59492	59216	58935	58737	58476	58589	58463	58311	58083	58107	57724	57773	57615	57500	57505	57352	57265	57208	57077	56805	56542	56614	56194	56078	55787	55818	55647	55400	55381	55409	55262	55059	54850	54698	54717	54486	54388	54273	53952	54119	54016	53883	53550	53644	53126	53088	52897	52576	52557	52355	52331	52340	52094	52031	51941	51906	51752	51528	51510	51186	51041	51070	50841	50702	50430	50447	50320	49925	49945	49879	49918	49783	49685	49414	49195	49168	49218	48895	48542	48402	48194	48246	48089	47951	47991	47769	47926	47722	47579	47645	47522	47224	47220	47002	46876	46906	46642	46648	46537	46413	46068	46211	46132	45930	45866	45889	45802	45738	45679	45722	45334	45191	45065	45179	45011	44760	44583	44625	44390	44307	44174	44008	44172	43801	43806	43768	43632	43488	43454	43183	43153	43148	42887	42988	42821	42720	42513	42358	42044	42015	41551	41892	41672	41654	41594	41378	41325	41077	41147	40871	40786	40697	40514	40309	40400	40322	40139	39948	39879	39757	39820	39674	39600	39422	39297	39304	39105	38937	38718	38768	38468	38241	38205	37972	37792	37566	37458	37315	37037	37015	36945	36541	36553	36339	36065	35827	35842	35693	35454	35379	35162	34967	34885	34402	34418	34535	34319	33951	33934	33737	33600	33281	33342	33176	32986	32871	32628	32779	32564	32402	32310	32249	31966	31927	31614	31622	31449	31154	31023	30901	30770	30471	30252	30124	30152	30105	29794	29668	29305	29370	29443	29131	29091	28729	28791	28625	28372	28267	28106	28018	27725	27377	27254	27258	26901	26748	26600	26241	25927	25733	25438	25148	24816	24481	24420	24225	23903	23434	23148	22341	22154	22085	21756	21420	21089	21039	20881	20490	20421	20325	20167	20056	19851	19702	19678	19324	19554	19492	19155	19218	18843	18948	18961	18515	18600	18502	18348	18480	18159	18228	17930	17897	17919	17975	17878	17626	17643	17329	17293	17647	17523	17216	17297	17291	16899	16731	16806	16703	16629	16660	16870	16689	16627	16501	16531	16533	16532	16605	16438	16481	16415	16564	16380	16290	16438	16625	16576	16525	16726	16912	16844	16740	16780	16942	17102	16989	17085	17093	17360	17477	17423	17527	17926	17868	18116	18358	18239	18311	18270	18613	18723	18998	19091	19032	19260	19326	19470	19594	19855	19808	19911	19933	19935	20132	20354	20333	20493	20633	20550	20776	20965	21133	21196	21230	21329	21298	21592	21641	21570	21654	21761	21658	22032	21659	21972	22064	22186	21988	22172	22230	22278	22181	21878	21864	22142	21822	21865	21794	21581	21574	21067	20889	21192	20951	21000	20846	20963	20858	20763	20506	20418	20507	20508	20347	20097	19882	20202	20213	19947	19853	19987	19929	19874	19830	20012	19929	19918	19767	19929	19688	19796	19860	19799	19618	19507	19647	19489	19590	19451	19570	19508	19463	19262	19139	19131	19085	18912	19029	18659	18826	18775	18709	18766	18591	18600	18676	18641	18630	18572	18755	18728	18675	18559	18574	18529	18558	18521	18499	18459	18484	18374	18339	18291	18158	18178	17941	17882	17944	18012	17879	17815	17827	17772	17553	17464	17364	17262	17223	17052	16960	16788	16725	16619	16471	16384	16210	16052	15931	15710	15559	15528	15427	15458	15247	15133	14996	15134	14988	14966	14781	14670	14730	14796	14621	14447	14599	14452	14376	14076	14147	14267	14309	14264	14253	14206	14247	14117	14145	14206	14310	14233	14157	14125	14110	14046	14012	13979	14017	13985	13735	13829	13866	13956	13906	14024	14148	14372	14319	14388	14816	14669	14807	14758	14635	14829	14777	14795	14829	14757	14842	14916	14982	15096	15140	15107	15120	15330	15349	15365	15558	15538	15730	15893	15965	16173	16186	16315	16273	16429	16405	16638	16774	16777	16854	16958	17009	16999	17093	17220	17329	17133	17285	17297	17193	17052	17284	17220	17197	17238	17374	17286	17245	17201	17232	17124	17017	16807	17019	16846	17034	16903	16894	17053	16996	16915	16807	17114	17073	17048	17017	17153	17082	17005	17029	16987	17044	17009	16883	17096	16988	16921	16954	16611	16745	16679	16657	16533	16604	16578	16624	16702	16783	16696	16699	16823	16988	16849	16870	17094	17256	17097	17101	17297	17567	17298	17594	17591	17823	17902	17946	17966	18078	18101	18410	18239	18481	18311	18561	18569	18454	18379	18471	18274	18402	18391	18454	18519	18475	18451	18364	18341	18243	18050	17967	17706	17650	17616	17380	17252	17172	17001	16916	16684	16608	16363	16306	16229	16099	15765	15951	16024	15835	15809	15777	15675	15584	15586	15467	15387	15245	14968	14806	14950	14817	14723	14779	14657	14613	14523	14464	14426	14418	14447	14353	14437	14290	14331	14210	14262	14262	14043	14274	14238	14205	14298	14220	14172	14209	14274	14240	14068	14192	14097	14112	14078	14131	14037	14029	13956	13860	13852	13734	13663	13491	13706	13405	13584	13601	13588	13682	13713	13618	13507	13562	13636	13667	13577	13778	13867	14008	14119	14038	14174	14243	14364	14400	14569	14538	14757	14834	14942	15117	15192	15212	15414	15469	15484	15672	15711	15840	15865	15908	15817	15789	15683	15818	15679	15815	15817	15751	15828	15846	15799	15726	15790	15784	15766	15789	15717	15725	15679	15662	15710	15650	15646	15649	15569	15623	15430	15588	15477	15564	15407	15442	15331	15359	15228	15315	15108	15146	15044	15060	14936	14812	14685	14635	14594	14560	14391	14247	14349	14211	14103	13988	13899	13854	13855	13714	13658	13713	13482	13380	13458	13177	13253	13224	12936	13096	12972	12847	12789	12721	12642	12612	12433	12577	12331	12464	12435	12325	12195	12131	12067	12087	11995	12032	12036	12060	12066	12017	11923	12001	11996	11984	11894	11814	11569	11590	11712	11611	11670	11654	11482	11529	11460	11414	11375	11307	11324	11220	11118	11116	11009	10928	10903	10913	10898	10791	10839	10693	10724	10649	10618	10576	10549	10499	10640	10613	10595	10605	10474	10563	10556	10577	10442	10617	10562	10531	10620	10597	10405	10375	10416	10318	10402	10329	10303	10391	10366	10254	10244	10236	10301	10257	10149	10293	10340	10281	10311	10149	10308	10220	10013	9903	9838	9912	9826	9627	9772	9705	9654	9563	9590	9554	9408	9350	9290	9179	9229	9263	9202	9191	9194	9199	9115	8916	9057	8936	8956	8972	8831	8864	8670	8657	8608	8528	8505	8571	8448	8506	8644	8641	8696	8605	8650	8695	8749	8751	8727	8693	8638	8761	8791	8728	8783	8828	8861	8924	8981	8997	9060	9041	9083	9096	9127	9093	9158	9167	9123	9112	9099	9130	9089	9157	9184	9150	9117	9048	9046	8954	8955	8947	8818	8748	8733	8763	8631	8611	8552	8512	8437	8386	8292	8239	8206	8165	8214	8191	8095	7992	7971	7869	7836	7818	7718	7694	7613	7584	7569	7534	7419	7422	7388	7332	7280	7199	7095	6950	6866	6758	6684	6561	6493	6350	6391	6293	6275	6202	6313	6347	6293	6333	6255	6149	6094	6089	5931	5876	5790	5781	5661	5613	5579	5543	5493	5538	5454	5452	5487	5481	5425	5493	5474	5413	5435	5454	5377	5369	5323	5282	5245	5200	5156	5093	5087	4995	4974	4896	4785	4795	4702	4687	4649	4588	4521	4481	4440	4416	4382	4350	4301	4232	4227	4134	4122	4058	4037	3984	3941	3925	3859	3807	3710	3688	3651	3604	3582	3530	3547	3517	3567	3556	3568	3537	3543	3532	3509	3499	3512	3471	3492	3465	3510	3514	3556	3570	3588	3606	3617	3628	3631	3659	3653	3678	3715	3711	3702	3741	3728	3723	3773	3769	3794	3777	3816	3832	3892	3896	3895	3924	4004	4030	4030	4083	4067	4098	4111	4149	4149	4184	6164	5958	5954	5920	5901	5806	5769	5648	5629	5631	5487	5530	5426	5292	5249	5052	5085	5045	4993	4886	4945	4811	4804	4741	4779	4710	4685	4770	4677	4723	4687	4694	4658	4695	4681	4823	4749	4799	4694	4681	4650	4595	4620	4643	4693	4710	4777	4651	4701	4806	4817	4792	4914	4847	4960	4908	4894	4891	5061	4938	5099	5092	5128	5210	5116	5090	5259	5351	5334	5328	5467	5446	5331	5540	5494	5556	5595	5685	5678	5804	5824	5866	5881	5913	5932	5953	6023	5981	5998	5881	5988	6060	5998	6026	5963	5889	5945	5758	5854	5818	5771	5631	5691	5642	5483	5410	5385	5418	5275	5241	5143	5022	4999	4905	4736	4548	4696	4504	4496	4406	4318	4364	4223	4231	4084	4030	4043	3889	3943	3890	3775	3814	3705	3766	3696	3744	3737	3719	3637	3728	3575	3558	3613	3499	3473	3388	3418	3380	3344	3348	3341	3257	3262	3247	3192	3106	3050	3109	2982	3026	2965	2981	2940	2921	2993	3043	2951	2997	3106	3048	3087	3044	3027	2948	2941	2984	2916	2861	2807	2835	2831	2803	2762	2769	2730	2675	2599	2584	2516	2506	2534	2495	2464	2514	2492	2476	2413	2422	2372	2366	2301	2306	2254	2237	2248	2222	2163	2080	2072	2003	1872	1840	1818	1763	1702	1648	1594	1497	1472	1351	1264	1219	1165	1095	1028	961	948	862	860	802	757	656	654	595	566	549	499	492	475	445	462	437	429	421	387	368	379	422	435	459	505	525	539	574	595	622	652	696	698	699	725	786	820	806	857	930	928	935	987	990	953	981	1002	987	982	1030	1042	1035	1023	1033	1011	1031	1034	1035	1067	1105	1112	1149	1148	1201	1208	1256	1202	1232	1179	1202	1200	1161	1195	1234	1229	1215	1230	1197	1238	1192	1186	1152	1142	1061	996	900	888	816	829	779	801	762	785	773	833	773	816	905	925	945	998	978	1001	995	1012	1067	1094	1073	1147	1187	1168	1275	1280	1310	1398	1450	1439	1474	1452	1490	1440	1391	1410	1447	1417	1421	1399	1303	1282	1241	1233	1240	1225	1249	1234	1236	1301	1290	1244	1289	1280	1297	1263	1240	1190	1176	1146	1072	1002	1041	965	971	953	935	985	946	959	995	1009	983	1033	1019	1041	1068	1124	1157	1234	1241	1258	1302	1362	1524	1555	1624	1728	1779	1915	1956	2004	2091	2164	2188	2256	2266	2312	2275	2268	2338	2314	2331	2304	2310	2298	2335	2371	2397	2426	2480	2576	2708	2822	2931	3059	3089	3256	3339	3458	3490	3586	3579	3771	3789	3822	3880	3894	3926	4028	4061	4078	4131	4143	4232	4241	4233	4255	4349	4395	4435	4508	4505	4578	4596	4605	4650	4668	4736	4798	4817	4883	4870	4831	4829	4854	4755	4749	4639	4593	4528	4534	4521	4347	4405	4303	4298	4235	4263	4251	4199	4260	4305	4408	4522	4570	4616	4672	4777	4795	4930	4970	5080	5123	5162	5177	5239	5307	5379	5441	5464	5452	5502	5484	5615	5590	5615	5650	5686	5747	5724	5728	5728	5776	5790	5782	5855	5832	5875	5885	5940	6033	6025	6111	6195	6310	6388	6511	6664	6777	6889	6986	7040	7154	7186	7273	7302	7322	7284	7311	7340	7325	7351	7365	7363	7393	7393	7407	7418	7407	7415	7366	7386	7370	7425	7412	7369	7441	7459	7451	7333	7313	7287	7257	7207	7218	7142	7131	7115	7131	7119	7144	7077	7134	7055	7022	6945	6992	6968	6967	6941	6894	6887	6811	6828	6824	6766	6824	6778	6804	6774	6843	6750	6860	6831	6894	6884	6901	6952	6941	7038	7052	6995	7116	7185	7253	7202	7338	7385	7401	7343	7422	7381	7348	7371	7319	7307	7235	7205	7293	7275	7283	7233	7269	7255	7328	7325	7374	7409	7460	7458	7561	7559	7610	7709	7713	7725	7813	7884	7938	7986	7984	7952	8022	8064	8071	8125	8198	8216	8261	8329	8358	8484	8472	8611	8626	8712	8731	8807	8745	8779	8814	8714	8673	8744	8696	8765	8764	8689	8759	8748	8675	8688	8551	8636	8485	8417	8393	8394	8300	8245	8249	8169	8162	8030	8039	7906	7834	7788	7689	7655	7603	7560	7432	7389	7389	7403	7337	7344	7317	7380	7218	7128	7197	7105	7026	7029	6876	6893	6831	6846	6776	6800	6870	6781	6925	6915	6959	6867	6963	6976	6959	6893	6866	6896	6836	6812	6820	6894	6879	6862	6830	6915	6888	6842	6902	6815	6905	6818	6803	6801	6783	6728	6684	6645	6649	6598	6648	6523	6514	6451	6407	6320	6269	6232	6260	6169	6078	6009	5935	5847	5808	5695	5637	5567	5468	5340	5294	5219	5232	5143	5128	5082	5045	4994	5013	4994	4991	4951	5064	5043	5207	5262	5281	5348	5568	5632	5729	5834	5929	5914	6052	6083	6237	6218	6290	6459	6550	6667	6819	6883	7039	7113	7253	7350	7528	7514	7657	7745	7770	7773	7747	7726	7713	7630	7655	7583	7661	7626	7619	7606	7652	7696	7669	7707	7708	7714	7788	7832	7831	7872	7854	7901	7902	7947	7925	7940	7928	7932	7935	7977	7981	8019	7974	8103	8088	8112	8213	8250	8326	8307	8290	8423	8444	8421	8484	8460	8534	8595	8628	8634	8559	8616	8602	8624	8569	8545	8562	8647	8567	8548	8506	8504	8444	8381	8313	8253	8181	8158	8128	8052	8057	7997	7973	7967	7902	7868	7845	7852	7902	7881	7934	7913	7921	7872	7885	7889	7918	7866	7842	7786	7684	7640	7627	7584	7514	7495	7417	7381	7380	7411	7364	7373	7315	7365	7302	7314	7289	7270	7238	7206	7233	7180	7157	7207	7208	7217	7206	7247	7259	7273	7261	7238	7265	7229	7143	7155	7144	7146	7131	7067	7101	7097	7061	7044	6964	6961	6963	6951	6956	6924	6965	6974	6932	6974	6956	6933	6924	6914	6921	6951	6938	6901	6887	6845	6838	6776	6751	6698	6651	6601	6558	6440	6524	6475	6466	6364	6371	6312	6312	6259	6237	6203	6232	6148	6148	6079	6037	6004	5903	5883	5772	5728	5688	5676	5659	5658	5659	5649	5616	5542	5579	5567	5593	5570	5507	5511	5489	5507	5483	5427	5419	5374	5350	5313	5313	5306	5309	5297	5311	5310	5329	5365	5392	5323	5348	5378	5370	5440	5425	5454	5439	5436	5461	5411	5427	5439	5472	5489	5466	5504	5520	5516	5505	5482	5511	5440	5404	5381	5317	5308	5290	5252	5232	5220	5202	5160	5129	5131	5151	5099	5081	5055	5084	4985	5019	4973	4896	4881	4796	4755	4736	4674	4630	4641	4631	4638	4639	4659	4711	4736	4797	4782	4798	4871	4903	4862	4980	5003	5026	5034	5055	5054	5108	5091	5121	5169	5143	5143	5180	5135	5180	5196	5184	5184	5180	5194	5144	5117	5097	5087	5054	5022	5024	5066	4996	5074	5016	4969	5007	4955	4952	4923	4837	4793	4721	4686	4666	4650	4651	4671	4676	4712	4728	4778	4827	4843	4853	4885	4887	4904	4908	4876	4869	4856	4812	4790	4698	4666	4576	4530	4505	4440	4427	4403	4353	4343	4325	4271	4265	4185	4140	4092	4003	3944	3909	3867	3822	3790	3769	3754	3731	3726	3703	3694	3705	3713	3655	3655	3640	3662	3589	3565	3494	3461	3419	3402	3377	3349	3304	3346	3357	3376	3366	3340	3351	3329	3315	3305	3349	3342	3378	3408	3384	3422	3408	3392	3421	3408	3399	3403	3402	3412	3420	3408	3422	3420	3397	3415	3385	3378	3363	3341	3273	3264	3219	3207	3172	3153	3166	3131	3081	3041	2994	2930	2909	2874	2827	2762	2744	2689	2705	2674	2679	2742	2767	2765	2795	2824	2845	2853	2910	2938	2944	2921	2980	3008	3043	3056	3092	3071	3074	3075	3124	3201	3216	3215	3196	3255	3256	3324	3290	3272	3297	3302	3324	3330	3364	3298	3372	3349	3342	3354	3315	3253	3216	3133	3007	2933	2860	2818	2781	2712	2685	2673	2691	2704	2718	2727	2724	2732	2735	2736	2727	2731	2735	2735	2813	2795	2833	2877	2889	2895	2908	2903	2877	2891	2840	2804	2778	2749	2701	2686	2663	2665	2636	2646	2685	2679	2704	2708	2688	2721	2681	2690	2666	2667	2663	2659	2676	2624	2663	2660	2692	2719	2693	2694	2735	2764	2804	2829	2849	2909	2930	2965	3015	3076	3117	3150	3202	3239	3220	3306	3278	3334	3334	3380	3448	3478	3562	3644	3703	3760	3834	3866	3900	3940	3967	3951	4026	4027	4038	4112	4132	4148	4123	4202	4191	4101	4007	3952	3856	3768	3630	3504	3455	3291	3329	3276	3188	3146	3083	3035	2995	2988	2971	2895	2825	2836	2844	2814	2794	2730	2693	2657	2654	2659	2618	2585	2527	2476	2450	2383	2317	2258	2219	2187	2171	2147	2143	2150	2174	2190	2182	2202	2243	2241	2227	2208	2199	2211	2202	2156	2129	2095	2011	1993	1927	1845	1800	1737	1716	1647	1654	1600	1591	1583	1564	1552	1576	1592	1565	1563	1549	1537	1520	1530	1503	1503	1513	1489	1468	1442	1396	1357	1301	1281	1274	1319	1328	1365	1390	1399	1424	1425	1466	1463	1481	1508	1471	1494	1523	1555	1599	1589	1597	1632	1610	1625	1620	1575	1586	1574	1583	1549	1548	1541	1537	1491	1483	1446	1439	1409	1420	1411	1388	1362	1316	1300	1292	1277	1231	1238	1229	1220	1186	1167	1117	1099	1078	1072	1058	1040	1056	1061	1087	1123	1158	1158	1198	1227	1242	1260	1257	1260	1261	1260	1234	1253	1229	1234	1193	1205	1168	1180	1165	1147	1149	1144	1162	1136	1134	1159	1170	1150	1178	1183	1182	1167	1172	1197	1197	1211	1270	1283	1299	1331	1363	1382	1404	1445	1474	1476	1525	1534	1575	1644	1659	1684	1720	1752	1767	1785	1802	1865	1886	1872	1908	1900	1864	1885	1858	1880	1893	1879	1881	1852	1846	1850	1860	1848	1892	1897	1916	1927	1911	1930	1906	1887	1904	1911	1917	1915	1895	1940	1936	1933	1909	1958	1949	1919	1910	1937	1907	1940	1962	1966	1960	1977	1938	1901	1876	1874	1850	1833	1810	1757	1785	1732	1701	1690	1689	1653	1630	1630	1595	1607	1564	1573	1577	1563	1598	1571	1564	1599	1617	1613	1633	1628	1604	1603	1564	1577	1562	1585	1563	1583	1561	1564	1551	1536	1518	1493	1453	1438	1436	1442	1417	1399	1358	1361	1334	1294	1270	1264	1239	1212	1228	1245	1245	1242	1238	1251	1296	1259	1298	1287	1319	1352	1334	1365	1374	1382	1397	1406	1431	1437	1427	1468	1466	1473	1487	1487	1549	1558	1579	1565	1584	1563	1568	1538	1533	1519	1511	1487	1466	1470	1441	1407	1372	1349	1374	1339	1341	1309	1377	1370	1373	1371	1398	1415	1421	1451	1446	1445	1448	1418	1418	1425	1434	1424	1409	1408	1414	1427	1448	1444	1448	1464	1490	1514	1506	1513	1513	1536	1535	1516	1531	1530	1521	1516	1505	1526	1488	1487	1493	1498	1475	1501	1482	1479	1444	1454	1421	1415	1415	1415	1418	1418	1428	1430	1412	1405	1405	1386	1358	1353	1331	1299	1279	1267	1250	1273	1249	1267	1259	1287	1269	1285	1285	1314	1323	1333	1335	1331	1338	1333	1338	1332	1312	1281	1281	1267	1280	1296	1280	1282	1286	1282	1291	1306	1311	1311	1336	1330	1302	1308	1304	1283	1259	1236	1234	1271	1286	1301	1304	1302	1287	1288	1252	1238	1231	1216	1212	1186	1184	1177	1170	1148	1152	1134	1118	1110	1099	1100	1089	1101	1082	1099	1077	1076	1099	1098	1110	1101	1110	1089	1084	1078	1066	1054	1054	1034	1016	992	977	959	950	944	930	912	898	883	878	867	866	865	870	866	866	869	860	868	864	871	863	859	856	868	868	871	868	872	862	878	880	885	878	879	877	879	870	863	846	840	831	816	807	797	791	776	785	771	771	764	769	769	766	768	779	775	778	775	767	766	785	779	775	764	765	754	758	741	752	754	745	750	749	747	779	769	770	777	801	820	833	827	847	847	833	835	825	826	834	825	814	806	807	811	787	777	783	789	767	756	751	753	740	748	745	747	740	738	738	728	733	725	720	726	733	719	732	729	729	750	759	767	801	821	846	882	911	926	944	959	969	968	979	985	986	1000	995	1010	1001	997	1002	971	961	966	974	947	925	910	907	885	853	832	818	795	772	767	730	712	684	662	622	597	583	563	539	525	508	487	473	477	448	435	426	416	422	421	410	417	418	426	427	414	417	414	418	414	418	422	407	411	412	419	410	417	411	424	426	446	452	457	466	455	463	465	465	441	428	415	413	411	402	409	417	404	413	420	413	421	412	428	408	409	410	403	406	406	403	402	401	397	399	397	393	390	389	389	386	376	368	360	355	352	346	339	327	331	327	307	292	297	278	274	271	258	255	248	230	219	205	206	183	185	168	167	154	131	134	110	91	91	82	67	52	42	35	27	27	24	18	16	13	9	12	10	9	7	5	4	7	6	8	9	8	7	4	7	5	3	6	6	5	3	4	2	1	1	2	1	0	0	0	1	0	2	1	2	1	1	1	0	0	0	0	0	1	0	0	0	0	0	0	0	0	0	0	0	0	0	0	0	0	0	0	0	0	0	0	0	0	0	0	0	0	0	0	0	0	0	0	0	0	0	0	0	0	0	0	0	0	0	0	0	0	0	0	0	0	0	0	0	0	0	0	0	0	0	0	0	0	0	0	0	0	0	0	0	0	0	0	0	0	0	0	0	0	0	0	0	0	0	0	0	0	0	0	0	0	0	0	0	0	0	0	0	0	0	0	0	0	0	0	0	0	0	0	0	0	0	0	0	0	0	0	0	0	0	0	0	0	0	0	0	0	0	0	0	0	0	0	0	0	0	0	0	0	0	0	0	0	0	0	0	0	0	0	0	0	0	0	0	0	0	0	0	0	0	0	0	0	0	0	0	0	0	0	0	0	0	0	0	0	0	0	0	0	0	0	0	0	0	0	0	0	0	0	0	0	0	0	0	0	0	0	0	0	0	0	0	0	0	0	0	0	0	0	0	0	0	0	1	1	1	0	0	0	0	0	0	0	1	2	1	2	0	0	0	0	0	0	0	0	0	0	0	0	0	0	0	0	0	0	0	0	0	0	0	0	0	0	0	0	0	0	0	0	0	0	0	0	0	0	0	0	0	0	0	0	0	0	0	0	0	0	0	0	0	0	0	0	0	0	0	0	0	0	0	0	0	0	0	0	1	7	22	32	39	44	41	40	28	21	17	13	10	0	0	0	0	0	0	0	0	0	0	0	0	0	0	0	0	0	0

### Sheet: AE (AE-AE-MB4 invasion)
	0	1	2	3	4	5	6	7	8	9	10	11	12	13	14	15	16	17	18	19	20	21	22	23	24	25	26	27	28	29	30	31	32	33	34	35	36	37	38	39	40	41	42	43	44	45	46	47	48	49	50	51	52	53	54	55	56	57	58	59	60	61	62	63	64	65	66	67	68	69	70	71	72	73	74	75	76	77	78	79	80	81	82	83	84	85	86	87	88	89	90	91	92	93	94	95	96	97	98	99	100	101	102	103	104	105	106	107	108	109	110	111	112	113	114	115	116	117	118	119	120	121	122	123	124	125	126	127	128	129	130	131	132	133	134	135	136	137	138	139	140	141	142	143	144	145	146	147	148	149	150	151	152	153	154	155	156	157	158	159	160	161	162	163	164	165	166	167	168	169	170	171	172	173	174	175	176	177	178	179	180	181	182	183	184	185	186	187	188	189	190	191	192	193	194	195	196	197	198	199	200	201	202	203	204	205	206	207	208	209	210	211	212	213	214	215	216	217	218	219	220	221	222	223	224	225	226	227	228	229	230	231	232	233	234	235	236	237	238	239	240	241	242	243	244	245	246	247	248	249	250	251	252	253	254	255	256	257	258	259	260	261	262	263	264	265	266	267	268	269	270	271	272	273	274	275	276	277	278	279	280	281	282	283	284	285	286	287	288	289	290	291	292	293	294	295	296	297	298	299	300	301	302	303	304	305	306	307	308	309	310	311	312	313	314	315	316	317	318	319	320	321	322	323	324	325	326	327	328	329	330	331	332	333	334	335	336	337	338	339	340	341	342	343	344	345	346	347	348	349	350	351	352	353	354	355	356	357	358	359	360	361	362	363	364	365	366	367	368	369	370	371	372	373	374	375	376	377	378	379	380	381	382	383	384	385	386	387	388	389	390	391	392	393	394	395	396	397	398	399	400	401	402	403	404	405	406	407	408	409	410	411	412	413	414	415	416	417	418	419	420	421	422	423	424	425	426	427	428	429	430	431	432	433	434	435	436	437	438	439	440	441	442	443	444	445	446	447	448	449	450	451	452	453	454	455	456	457	458	459	460	461	462	463	464	465	466	467	468	469	470	471	472	473	474	475	476	477	478	479	480	481	482	483	484	485	486	487	488	489	490	491	492	493	494	495	496	497	498	499	500	501	502	503	504	505	506	507	508	509	510	511	512	513	514	515	516	517	518	519	520	521	522	523	524	525	526	527	528	529	530	531	532	533	534	535	536	537	538	539	540	541	542	543	544	545	546	547	548	549	550	551	552	553	554	555	556	557	558	559	560	561	562	563	564	565	566	567	568	569	570	571	572	573	574	575	576	577	578	579	580	581	582	583	584	585	586	587	588	589	590	591	592	593	594	595	596	597	598	599	600	601	602	603	604	605	606	607	608	609	610	611	612	613	614	615	616	617	618	619	620	621	622	623	624	625	626	627	628	629	630	631	632	633	634	635	636	637	638	639	640	641	642	643	644	645	646	647	648	649	650	651	652	653	654	655	656	657	658	659	660	661	662	663	664	665	666	667	668	669	670	671	672	673	674	675	676	677	678	679	680	681	682	683	684	685	686	687	688	689	690	691	692	693	694	695	696	697	698	699	700	701	702	703	704	705	706	707	708	709	710	711	712	713	714	715	716	717	718	719	720	721	722	723	724	725	726	727	728	729	730	731	732	733	734	735	736	737	738	739	740	741	742	743	744	745	746	747	748	749	750	751	752	753	754	755	756	757	758	759	760	761	762	763	764	765	766	767	768	769	770	771	772	773	774	775	776	777	778	779	780	781	782	783	784	785	786	787	788	789	790	791	792	793	794	795	796	797	798	799	800	801	802	803	804	805	806	807	808	809	810	811	812	813	814	815	816	817	818	819	820	821	822	823	824	825	826	827	828	829	830	831	832	833	834	835	836	837	838	839	840	841	842	843	844	845	846	847	848	849	850	851	852	853	854	855	856	857	858	859	860	861	862	863	864	865	866	867	868	869	870	871	872	873	874	875	876	877	878	879	880	881	882	883	884	885	886	887	888	889	890	891	892	893	894	895	896	897	898	899	900	901	902	903	904	905	906	907	908	909	910	911	912	913	914	915	916	917	918	919	920	921	922	923	924	925	926	927	928	929	930	931	932	933	934	935	936	937	938	939	940	941	942	943	944	945	946	947	948	949	950	951	952	953	954	955	956	957	958	959	960	961	962	963	964	965	966	967	968	969	970	971	972	973	974	975	976	977	978	979	980	981	982	983	984	985	986	987	988	989	990	991	992	993	994	995	996	997	998	999	1000	1001	1002	1003	1004	1005	1006	1007	1008	1009	1010	1011	1012	1013	1014	1015	1016	1017	1018	1019	1020	1021	1022	1023	1024	1025	1026	1027	1028	1029	1030	1031	1032	1033	1034	1035	1036	1037	1038	1039	1040	1041	1042	1043	1044	1045	1046	1047	1048	1049	1050	1051	1052	1053	1054	1055	1056	1057	1058	1059	1060	1061	1062	1063	1064	1065	1066	1067	1068	1069	1070	1071	1072	1073	1074	1075	1076	1077	1078	1079	1080	1081	1082	1083	1084	1085	1086	1087	1088	1089	1090	1091	1092	1093	1094	1095	1096	1097	1098	1099	1100	1101	1102	1103	1104	1105	1106	1107	1108	1109	1110	1111	1112	1113	1114	1115	1116	1117	1118	1119	1120	1121	1122	1123	1124	1125	1126	1127	1128	1129	1130	1131	1132	1133	1134	1135	1136	1137	1138	1139	1140	1141	1142	1143	1144	1145	1146	1147	1148	1149	1150	1151	1152	1153	1154	1155	1156	1157	1158	1159	1160	1161	1162	1163	1164	1165	1166	1167	1168	1169	1170	1171	1172	1173	1174	1175	1176	1177	1178	1179	1180	1181	1182	1183	1184	1185	1186	1187	1188	1189	1190	1191	1192	1193	1194	1195	1196	1197	1198	1199	1200	1201	1202	1203	1204	1205	1206	1207	1208	1209	1210	1211	1212	1213	1214	1215	1216	1217	1218	1219	1220	1221	1222	1223	1224	1225	1226	1227	1228	1229	1230	1231	1232	1233	1234	1235	1236	1237	1238	1239	1240	1241	1242	1243	1244	1245	1246	1247	1248	1249	1250	1251	1252	1253	1254	1255	1256	1257	1258	1259	1260	1261	1262	1263	1264	1265	1266	1267	1268	1269	1270	1271	1272	1273	1274	1275	1276	1277	1278	1279	1280	1281	1282	1283	1284	1285	1286	1287	1288	1289	1290	1291	1292	1293	1294	1295	1296	1297	1298	1299	1300	1301	1302	1303	1304	1305	1306	1307	1308	1309	1310	1311	1312	1313	1314	1315	1316	1317	1318	1319	1320	1321	1322	1323	1324	1325	1326	1327	1328	1329	1330	1331	1332	1333	1334	1335	1336	1337	1338	1339	1340	1341	1342	1343	1344	1345	1346	1347	1348	1349	1350	1351	1352	1353	1354	1355	1356	1357	1358	1359	1360	1361	1362	1363	1364	1365	1366	1367	1368	1369	1370	1371	1372	1373	1374	1375	1376	1377	1378	1379	1380	1381	1382	1383	1384	1385	1386	1387	1388	1389	1390	1391	1392	1393	1394	1395	1396	1397	1398	1399	1400	1401	1402	1403	1404	1405	1406	1407	1408	1409	1410	1411	1412	1413	1414	1415	1416	1417	1418	1419	1420	1421	1422	1423	1424	1425	1426	1427	1428	1429	1430	1431	1432	1433	1434	1435	1436	1437	1438	1439	1440	1441	1442	1443	1444	1445	1446	1447	1448	1449	1450	1451	1452	1453	1454	1455	1456	1457	1458	1459	1460	1461	1462	1463	1464	1465	1466	1467	1468	1469	1470	1471	1472	1473	1474	1475	1476	1477	1478	1479	1480	1481	1482	1483	1484	1485	1486	1487	1488	1489	1490	1491	1492	1493	1494	1495	1496	1497	1498	1499	1500	1501	1502	1503	1504	1505	1506	1507	1508	1509	1510	1511	1512	1513	1514	1515	1516	1517	1518	1519	1520	1521	1522	1523	1524	1525	1526	1527	1528	1529	1530	1531	1532	1533	1534	1535	1536	1537	1538	1539	1540	1541	1542	1543	1544	1545	1546	1547	1548	1549	1550	1551	1552	1553	1554	1555	1556	1557	1558	1559	1560	1561	1562	1563	1564	1565	1566	1567	1568	1569	1570	1571	1572	1573	1574	1575	1576	1577	1578	1579	1580	1581	1582	1583	1584	1585	1586	1587	1588	1589	1590	1591	1592	1593	1594	1595	1596	1597	1598	1599	1600	1601	1602	1603	1604	1605	1606	1607	1608	1609	1610	1611	1612	1613	1614	1615	1616	1617	1618	1619	1620	1621	1622	1623	1624	1625	1626	1627	1628	1629	1630	1631	1632	1633	1634	1635	1636	1637	1638	1639	1640	1641	1642	1643	1644	1645	1646	1647	1648	1649	1650	1651	1652	1653	1654	1655	1656	1657	1658	1659	1660	1661	1662	1663	1664	1665	1666	1667	1668	1669	1670	1671	1672	1673	1674	1675	1676	1677	1678	1679	1680	1681	1682	1683	1684	1685	1686	1687	1688	1689	1690	1691	1692	1693	1694	1695	1696	1697	1698	1699	1700	1701	1702	1703	1704	1705	1706	1707	1708	1709	1710	1711	1712	1713	1714	1715	1716	1717	1718	1719	1720	1721	1722	1723	1724	1725	1726	1727	1728	1729	1730	1731	1732	1733	1734	1735	1736	1737	1738	1739	1740	1741	1742	1743	1744	1745	1746	1747	1748	1749	1750	1751	1752	1753	1754	1755	1756	1757	1758	1759	1760	1761	1762	1763	1764	1765	1766	1767	1768	1769	1770	1771	1772	1773	1774	1775	1776	1777	1778	1779	1780	1781	1782	1783	1784	1785	1786	1787	1788	1789	1790	1791	1792	1793	1794	1795	1796	1797	1798	1799	1800	1801	1802	1803	1804	1805	1806	1807	1808	1809	1810	1811	1812	1813	1814	1815	1816	1817	1818	1819	1820	1821	1822	1823	1824	1825	1826	1827	1828	1829	1830	1831	1832	1833	1834	1835	1836	1837	1838	1839	1840	1841	1842	1843	1844	1845	1846	1847	1848	1849	1850	1851	1852	1853	1854	1855	1856	1857	1858	1859	1860	1861	1862	1863	1864	1865	1866	1867	1868	1869	1870	1871	1872	1873	1874	1875	1876	1877	1878	1879	1880	1881	1882	1883	1884	1885	1886	1887	1888	1889	1890	1891	1892	1893	1894	1895	1896	1897	1898	1899	1900	1901	1902	1903	1904	1905	1906	1907	1908	1909	1910	1911	1912	1913	1914	1915	1916	1917	1918	1919	1920	1921	1922	1923	1924	1925	1926	1927	1928	1929	1930	1931	1932	1933	1934	1935	1936	1937	1938	1939	1940	1941	1942	1943	1944	1945	1946	1947	1948	1949	1950	1951	1952	1953	1954	1955	1956	1957	1958	1959	1960	1961	1962	1963	1964	1965	1966	1967	1968	1969	1970	1971	1972	1973	1974	1975	1976	1977	1978	1979	1980	1981	1982	1983	1984	1985	1986	1987	1988	1989	1990	1991	1992	1993	1994	1995	1996	1997	1998	1999	2000	2001	2002	2003	2004	2005	2006	2007	2008	2009	2010	2011	2012	2013	2014	2015	2016	2017	2018	2019	2020	2021	2022	2023	2024	2025	2026	2027	2028	2029	2030	2031	2032	2033	2034	2035	2036	2037	2038	2039	2040	2041	2042	2043	2044	2045	2046	2047	2048	2049	2050	2051	2052	2053	2054	2055	2056	2057	2058	2059	2060	2061	2062	2063	2064	2065	2066	2067	2068	2069	2070	2071	2072	2073	2074	2075	2076	2077	2078	2079	2080	2081	2082	2083	2084	2085	2086	2087	2088	2089	2090	2091	2092	2093	2094	2095	2096	2097	2098	2099	2100	2101	2102	2103	2104	2105	2106	2107	2108	2109	2110	2111	2112	2113	2114	2115	2116	2117	2118	2119	2120	2121	2122	2123	2124	2125	2126	2127	2128	2129	2130	2131	2132	2133	2134	2135	2136	2137	2138	2139	2140	2141	2142	2143	2144	2145	2146	2147	2148	2149	2150	2151	2152	2153	2154	2155	2156	2157	2158	2159	2160	2161	2162	2163	2164	2165	2166	2167	2168	2169	2170	2171	2172	2173	2174	2175	2176	2177	2178	2179	2180	2181	2182	2183	2184	2185	2186	2187	2188	2189	2190	2191	2192	2193	2194	2195	2196	2197	2198	2199	2200	2201	2202	2203	2204	2205	2206	2207	2208	2209	2210	2211	2212	2213	2214	2215	2216	2217	2218	2219	2220	2221	2222	2223	2224	2225	2226	2227	2228	2229	2230	2231	2232	2233	2234	2235	2236	2237	2238	2239	2240	2241	2242	2243	2244	2245	2246	2247	2248	2249	2250	2251	2252	2253	2254	2255	2256	2257	2258	2259	2260	2261	2262	2263	2264	2265	2266	2267	2268	2269	2270	2271	2272	2273	2274	2275	2276	2277	2278	2279	2280	2281	2282	2283	2284	2285	2286	2287	2288	2289	2290	2291	2292	2293	2294	2295	2296	2297	2298	2299	2300	2301	2302	2303	2304	2305	2306	2307	2308	2309	2310	2311	2312	2313	2314	2315	2316	2317	2318	2319	2320	2321	2322	2323	2324	2325	2326	2327	2328	2329	2330	2331	2332	2333	2334	2335	2336	2337	2338	2339	2340	2341	2342	2343	2344	2345	2346	2347	2348	2349	2350	2351	2352	2353	2354	2355	2356	2357	2358	2359	2360	2361	2362	2363	2364	2365	2366	2367	2368	2369	2370	2371	2372	2373	2374	2375	2376	2377	2378	2379	2380	2381	2382	2383	2384	2385	2386	2387	2388	2389	2390	2391	2392	2393	2394	2395	2396	2397	2398	2399	2400	2401	2402	2403	2404	2405	2406	2407	2408	2409	2410	2411	2412	2413	2414	2415	2416	2417	2418	2419	2420	2421	2422	2423	2424	2425	2426	2427	2428	2429	2430	2431	2432	2433	2434	2435	2436	2437	2438	2439	2440	2441	2442	2443	2444	2445	2446	2447	2448	2449	2450	2451	2452	2453	2454	2455	2456	2457	2458	2459	2460	2461	2462	2463	2464	2465	2466	2467	2468	2469	2470	2471	2472	2473	2474	2475	2476	2477	2478	2479	2480	2481	2482	2483	2484	2485	2486	2487	2488	2489	2490	2491	2492	2493	2494	2495	2496	2497	2498	2499	2500	2501	2502	2503	2504	2505	2506	2507	2508	2509	2510	2511	2512	2513	2514	2515	2516	2517	2518	2519	2520	2521	2522	2523	2524	2525	2526	2527	2528	2529	2530	2531	2532	2533	2534	2535	2536	2537	2538	2539	2540	2541	2542	2543	2544	2545	2546	2547	2548	2549	2550	2551	2552	2553	2554	2555	2556	2557	2558	2559	2560	2561	2562	2563	2564	2565	2566	2567	2568	2569	2570	2571	2572	2573	2574	2575	2576	2577	2578	2579	2580	2581	2582	2583	2584	2585	2586	2587	2588	2589	2590	2591	2592	2593	2594	2595	2596	2597	2598	2599	2600	2601	2602	2603	2604	2605	2606	2607	2608	2609	2610	2611	2612	2613	2614	2615	2616	2617	2618	2619	2620	2621	2622	2623	2624	2625	2626	2627	2628	2629	2630	2631	2632	2633	2634	2635	2636	2637	2638	2639	2640	2641	2642	2643	2644	2645	2646	2647	2648	2649	2650	2651	2652	2653	2654	2655	2656	2657	2658	2659	2660	2661	2662	2663	2664	2665	2666	2667	2668	2669	2670	2671	2672	2673	2674	2675	2676	2677	2678	2679	2680	2681	2682	2683	2684	2685	2686	2687	2688	2689	2690	2691	2692	2693	2694	2695	2696	2697	2698	2699	2700	2701	2702	2703	2704	2705	2706	2707	2708	2709	2710	2711	2712	2713	2714	2715	2716	2717	2718	2719	2720	2721	2722	2723	2724	2725	2726	2727	2728	2729	2730	2731	2732	2733	2734	2735	2736	2737	2738	2739	2740	2741	2742	2743	2744	2745	2746	2747	2748	2749	2750	2751	2752	2753	2754	2755	2756	2757	2758	2759	2760	2761	2762	2763	2764	2765	2766	2767	2768	2769	2770	2771	2772	2773	2774	2775	2776	2777	2778	2779	2780	2781	2782	2783	2784	2785	2786	2787	2788	2789	2790	2791	2792	2793	2794	2795	2796	2797	2798	2799	2800	2801	2802	2803	2804	2805	2806	2807	2808	2809	2810	2811	2812	2813	2814	2815	2816	2817	2818	2819	2820	2821	2822	2823	2824	2825	2826	2827	2828	2829	2830	2831	2832	2833	2834	2835	2836	2837	2838	2839	2840	2841	2842	2843	2844	2845	2846	2847	2848	2849	2850	2851	2852	2853	2854	2855	2856	2857	2858	2859	2860	2861	2862	2863	2864	2865	2866	2867	2868	2869	2870	2871	2872	2873	2874	2875	2876	2877	2878	2879	2880	2881	2882	2883	2884	2885	2886	2887	2888	2889	2890	2891	2892	2893	2894	2895	2896	2897	2898	2899	2900	2901	2902	2903	2904	2905	2906	2907	2908	2909	2910	2911	2912	2913	2914	2915	2916	2917	2918	2919	2920	2921	2922	2923	2924	2925	2926	2927	2928	2929	2930	2931	2932	2933	2934	2935	2936	2937	2938	2939	2940	2941	2942	2943	2944	2945	2946	2947	2948	2949	2950	2951	2952	2953	2954	2955	2956	2957	2958	2959	2960	2961	2962	2963	2964	2965	2966	2967	2968	2969	2970	2971	2972	2973	2974	2975	2976	2977	2978	2979	2980	2981	2982	2983	2984	2985	2986	2987	2988	2989	2990	2991	2992	2993	2994	2995	2996	2997	2998	2999	3000	3001	3002	3003	3004	3005	3006	3007	3008	3009	3010	3011	3012	3013	3014	3015	3016	3017	3018	3019	3020	3021	3022	3023	3024	3025	3026	3027	3028	3029	3030	3031	3032	3033	3034	3035	3036	3037	3038	3039	3040	3041	3042	3043	3044	3045	3046	3047	3048	3049	3050	3051	3052	3053	3054	3055	3056	3057	3058	3059	3060	3061	3062	3063	3064	3065	3066	3067	3068	3069	3070	3071	3072	3073	3074	3075	3076	3077	3078	3079	3080	3081	3082	3083	3084	3085	3086	3087	3088	3089	3090	3091	3092	3093	3094	3095	3096	3097	3098	3099	3100	3101	3102	3103	3104	3105	3106	3107	3108	3109	3110	3111	3112	3113	3114	3115	3116	3117	3118	3119	3120	3121	3122	3123	3124	3125	3126	3127	3128	3129	3130	3131	3132	3133	3134	3135	3136	3137	3138	3139	3140	3141	3142	3143	3144	3145	3146	3147	3148	3149	3150	3151	3152	3153	3154	3155	3156	3157	3158	3159	3160	3161	3162	3163	3164	3165	3166	3167	3168	3169	3170	3171	3172	3173	3174	3175	3176	3177	3178	3179	3180	3181	3182	3183	3184	3185	3186	3187	3188	3189	3190	3191	3192	3193	3194	3195	3196	3197	3198	3199	3200	3201	3202	3203	3204	3205	3206	3207	3208	3209	3210	3211	3212	3213	3214	3215	3216	3217	3218	3219	3220	3221	3222	3223	3224	3225	3226	3227	3228	3229	3230	3231	3232	3233	3234	3235	3236	3237	3238	3239	3240	3241	3242	3243	3244	3245	3246	3247	3248	3249	3250	3251	3252	3253	3254	3255	3256	3257	3258	3259	3260	3261	3262	3263	3264	3265	3266	3267	3268	3269	3270	3271	3272	3273	3274	3275	3276	3277	3278	3279	3280	3281	3282	3283	3284	3285	3286	3287	3288	3289	3290	3291	3292	3293	3294	3295	3296	3297	3298	3299	3300	3301	3302	3303	3304	3305	3306	3307	3308	3309	3310	3311	3312	3313	3314	3315	3316	3317	3318	3319	3320	3321	3322	3323	3324	3325	3326	3327	3328	3329	3330	3331	3332	3333	3334	3335	3336	3337	3338	3339	3340	3341	3342	3343	3344	3345	3346	3347	3348	3349	3350	3351	3352	3353	3354	3355	3356	3357	3358	3359	3360	3361	3362	3363	3364	3365	3366	3367	3368	3369	3370	3371	3372	3373	3374	3375	3376	3377	3378	3379	3380	3381	3382	3383	3384	3385	3386	3387	3388	3389	3390	3391	3392	3393	3394	3395	3396	3397	3398	3399	3400	3401	3402	3403	3404	3405	3406	3407	3408	3409	3410	3411	3412	3413	3414	3415	3416	3417	3418	3419	3420	3421	3422	3423	3424	3425	3426	3427	3428	3429	3430	3431	3432	3433	3434	3435	3436	3437	3438	3439	3440	3441	3442	3443	3444	3445	3446	3447	3448	3449	3450	3451	3452	3453	3454	3455	3456	3457	3458	3459	3460	3461	3462	3463	3464	3465	3466	3467	3468	3469	3470	3471	3472	3473	3474	3475	3476	3477	3478	3479	3480	3481	3482	3483	3484	3485	3486	3487	3488	3489	3490	3491	3492	3493	3494	3495	3496	3497	3498	3499	3500	3501	3502	3503	3504	3505	3506	3507	3508	3509	3510	3511	3512	3513	3514	3515	3516	3517	3518	3519	3520	3521	3522	3523	3524	3525	3526	3527	3528	3529	3530	3531	3532	3533	3534	3535	3536	3537	3538	3539	3540	3541	3542	3543	3544	3545	3546	3547	3548	3549	3550	3551	3552	3553	3554	3555	3556	3557	3558	3559	3560	3561	3562	3563	3564	3565	3566	3567	3568	3569	3570	3571	3572	3573	3574	3575	3576	3577	3578	3579	3580	3581	3582	3583	3584	3585	3586	3587	3588	3589	3590	3591	3592	3593	3594	3595	3596	3597	3598	3599	3600	3601	3602	3603	3604	3605	3606	3607	3608	3609	3610	3611	3612	3613	3614	3615	3616	3617	3618	3619	3620	3621	3622	3623	3624	3625	3626	3627	3628	3629	3630	3631	3632	3633	3634	3635	3636	3637	3638	3639	3640	3641	3642	3643	3644	3645	3646	3647	3648	3649	3650	3651	3652	3653	3654	3655	3656	3657	3658	3659	3660	3661	3662	3663	3664	3665	3666	3667	3668	3669	3670	3671	3672	3673	3674	3675	3676	3677	3678	3679	3680	3681	3682	3683	3684	3685	3686	3687	3688	3689	3690	3691	3692	3693	3694	3695	3696	3697	3698	3699	3700	3701	3702	3703	3704	3705	3706	3707	3708	3709	3710	3711	3712	3713	3714	3715	3716	3717	3718	3719	3720	3721	3722	3723	3724	3725	3726	3727	3728	3729	3730	3731	3732	3733	3734	3735	3736	3737	3738	3739	3740	3741	3742	3743	3744	3745	3746	3747	3748	3749	3750	3751	3752	3753	3754	3755	3756	3757	3758	3759	3760	3761	3762	3763	3764	3765	3766	3767	3768	3769	3770	3771	3772	3773	3774	3775	3776	3777	3778	3779	3780	3781	3782	3783	3784	3785	3786	3787	3788	3789	3790	3791	3792	3793	3794	3795	3796	3797	3798	3799	3800	3801	3802	3803	3804	3805	3806	3807	3808	3809	3810	3811	3812	3813	3814	3815	3816	3817	3818	3819	3820	3821	3822	3823	3824	3825	3826	3827	3828	3829	3830	3831	3832	3833	3834	3835	3836	3837	3838	3839	3840	3841	3842	3843	3844	3845	3846	3847	3848	3849	3850	3851	3852	3853	3854	3855	3856	3857	3858	3859	3860	3861	3862	3863	3864	3865	3866	3867	3868	3869	3870	3871	3872	3873	3874	3875	3876	3877	3878	3879	3880	3881	3882	3883	3884	3885	3886	3887	3888	3889	3890	3891	3892	3893	3894	3895	3896	3897	3898	3899	3900	3901	3902	3903	3904	3905	3906	3907	3908	3909	3910	3911	3912	3913	3914	3915	3916	3917	3918	3919	3920	3921	3922	3923	3924	3925	3926	3927	3928	3929	3930	3931	3932	3933	3934	3935	3936	3937	3938	3939	3940	3941	3942	3943	3944	3945	3946	3947	3948	3949	3950	3951	3952	3953	3954	3955	3956	3957	3958	3959	3960	3961	3962	3963	3964	3965	3966	3967	3968	3969	3970	3971	3972	3973	3974	3975	3976	3977	3978	3979	3980	3981	3982	3983	3984	3985	3986	3987	3988	3989	3990	3991	3992	3993	3994	3995	3996	3997	3998	3999	4000	4001	4002	4003	4004	4005	4006	4007	4008	4009	4010	4011	4012	4013	4014	4015	4016	4017	4018	4019	4020	4021	4022	4023	4024	4025	4026	4027	4028	4029	4030	4031	4032	4033	4034	4035	4036	4037	4038	4039	4040	4041	4042	4043	4044	4045	4046	4047	4048	4049	4050	4051	4052	4053	4054	4055	4056	4057	4058	4059	4060	4061	4062	4063	4064	4065	4066	4067	4068	4069	4070	4071	4072	4073	4074	4075	4076	4077	4078	4079	4080	4081	4082	4083	4084	4085	4086	4087	4088	4089	4090	4091	4092	4093	4094	4095	4096	4097	4098	4099	4100	4101	4102	4103	4104	4105	4106	4107	4108	4109	4110	4111	4112	4113	4114	4115	4116	4117	4118	4119	4120	4121	4122	4123	4124	4125	4126	4127	4128	4129	4130	4131	4132	4133	4134	4135	4136	4137	4138	4139	4140	4141	4142	4143	4144	4145	4146	4147	4148	4149	4150	4151	4152	4153	4154	4155	4156	4157	4158	4159	4160	4161	4162	4163	4164	4165	4166	4167	4168	4169	4170	4171	4172	4173	4174	4175	4176	4177	4178	4179	4180	4181	4182	4183	4184	4185	4186	4187	4188	4189	4190	4191	4192	4193	4194	4195	4196	4197	4198	4199	4200	4201	4202	4203	4204	4205	4206	4207	4208	4209	4210	4211	4212	4213	4214	4215	4216	4217	4218	4219	4220	4221	4222	4223	4224	4225	4226	4227	4228	4229	4230	4231	4232	4233	4234	4235	4236	4237	4238	4239	4240	4241	4242	4243	4244	4245	4246	4247	4248	4249	4250	4251	4252	4253	4254	4255	4256	4257	4258	4259	4260	4261	4262	4263	4264	4265	4266	4267	4268	4269	4270	4271	4272	4273	4274	4275	4276	4277	4278	4279	4280	4281	4282	4283	4284	4285	4286	4287	4288	4289	4290	4291	4292	4293	4294	4295	4296	4297	4298	4299	4300	4301	4302	4303	4304	4305	4306	4307	4308	4309	4310	4311	4312	4313	4314	4315	4316	4317	4318	4319	4320	4321	4322	4323	4324	4325	4326	4327	4328	4329	4330	4331	4332	4333	4334	4335	4336	4337	4338	4339	4340	4341	4342	4343	4344	4345	4346	4347	4348	4349	4350	4351	4352	4353	4354	4355	4356	4357	4358	4359	4360	4361	4362	4363	4364	4365	4366	4367	4368	4369	4370	4371	4372	4373	4374	4375	4376	4377	4378	4379	4380	4381	4382	4383	4384	4385	4386	4387	4388	4389	4390	4391	4392	4393	4394	4395	4396	4397	4398	4399	4400	4401	4402	4403	4404	4405	4406	4407	4408	4409	4410	4411	4412	4413	4414	4415	4416	4417	4418	4419	4420	4421	4422	4423	4424	4425	4426	4427	4428	4429	4430	4431	4432	4433	4434	4435	4436	4437	4438	4439	4440	4441	4442	4443	4444	4445	4446	4447	4448	4449	4450	4451	4452	4453	4454	4455	4456	4457	4458	4459	4460	4461	4462	4463	4464	4465	4466	4467	4468	4469	4470	4471	4472	4473	4474	4475	4476	4477	4478	4479	4480	4481	4482	4483	4484	4485	4486	4487	4488	4489	4490	4491	4492	4493	4494	4495	4496	4497	4498	4499	4500	4501	4502	4503	4504	4505	4506	4507	4508	4509	4510	4511	4512	4513	4514	4515	4516	4517	4518	4519	4520	4521	4522	4523	4524	4525	4526	4527	4528	4529	4530	4531	4532	4533	4534	4535	4536	4537	4538	4539	4540	4541	4542	4543	4544	4545	4546	4547	4548	4549	4550	4551	4552	4553	4554	4555	4556	4557	4558	4559	4560	4561	4562	4563	4564	4565	4566	4567	4568	4569	4570	4571	4572	4573	4574	4575	4576	4577	4578	4579	4580	4581	4582	4583	4584	4585	4586	4587	4588	4589	4590	4591	4592	4593	4594	4595	4596	4597	4598	4599	4600	4601	4602	4603	4604	4605	4606	4607	4608	4609	4610	4611	4612	4613	4614	4615	4616	4617	4618	4619	4620	4621	4622	4623	4624	4625	4626	4627	4628	4629	4630	4631	4632	4633	4634	4635	4636	4637	4638	4639	4640	4641	4642	4643	4644	4645	4646	4647	4648	4649	4650	4651	4652	4653	4654	4655	4656	4657	4658	4659	4660	4661	4662	4663	4664	4665	4666	4667	4668	4669	4670	4671	4672	4673	4674	4675	4676	4677	4678	4679	4680	4681	4682	4683	4684	4685	4686	4687	4688	4689	4690	4691	4692	4693	4694	4695	4696	4697	4698	4699	4700	4701	4702	4703	4704	4705	4706	4707	4708	4709	4710	4711	4712	4713	4714	4715	4716	4717	4718	4719	4720	4721	4722	4723	4724	4725	4726	4727	4728	4729	4730	4731	4732	4733	4734	4735	4736	4737	4738	4739	4740	4741	4742	4743	4744	4745	4746	4747	4748	4749	4750	4751	4752	4753	4754	4755	4756	4757	4758	4759	4760	4761	4762	4763	4764	4765	4766	4767	4768	4769	4770	4771	4772	4773	4774	4775	4776	4777	4778	4779	4780	4781	4782	4783	4784	4785	4786	4787	4788	4789	4790	4791	4792	4793	4794	4795	4796	4797	4798	4799	4800	4801	4802	4803	4804	4805	4806	4807	4808	4809	4810	4811	4812	4813	4814	4815	4816	4817	4818	4819	4820	4821	4822	4823	4824	4825	4826	4827	4828	4829	4830	4831	4832	4833	4834	4835	4836	4837	4838	4839	4840	4841	4842	4843	4844	4845	4846	4847	4848	4849	4850	4851	4852	4853	4854	4855	4856	4857	4858	4859	4860	4861	4862	4863	4864	4865	4866	4867	4868	4869	4870	4871	4872	4873	4874	4875	4876	4877	4878	4879	4880	4881	4882	4883	4884	4885	4886	4887	4888	4889	4890	4891	4892	4893	4894	4895	4896	4897	4898	4899	4900	4901	4902	4903	4904	4905	4906	4907	4908	4909	4910	4911	4912	4913	4914	4915	4916	4917	4918	4919	4920	4921	4922	4923	4924	4925	4926	4927	4928	4929	4930	4931	4932	4933	4934	4935	4936	4937	4938	4939	4940	4941	4942	4943	4944	4945	4946	4947	4948	4949	4950	4951	4952	4953	4954	4955	4956	4957	4958	4959	4960	4961	4962	4963	4964	4965	4966	4967	4968	4969	4970	4971	4972	4973	4974	4975	4976	4977	4978	4979	4980	4981	4982	4983	4984	4985	4986	4987	4988	4989	4990	4991	4992	4993	4994	4995	4996	4997	4998	4999	5000	5001	5002	5003	5004	5005	5006	5007	5008	5009	5010	5011	5012	5013	5014	5015	5016	5017	5018	5019	5020	5021	5022	5023	5024	5025	5026	5027	5028	5029	5030	5031	5032	5033	5034	5035	5036	5037	5038	5039	5040	5041	5042	5043	5044	5045	5046	5047	5048	5049	5050	5051	5052	5053	5054	5055	5056	5057	5058	5059	5060	5061	5062	5063	5064	5065	5066	5067	5068	5069	5070	5071	5072	5073	5074	5075	5076	5077	5078	5079	5080	5081	5082	5083	5084	5085	5086	5087	5088	5089	5090	5091	5092	5093	5094	5095	5096	5097	5098	5099	5100	5101	5102	5103	5104	5105	5106	5107
0	0	0	0	0	0	0	0	0	0	0	0	0	0	0	0	0	0	0	0	0	0	0	0	0	0	0	0	0	0	0	0	0	0	0	0	0	0	0	0	0	0	0	0	0	0	0	0	0	0	0	0	0	0	0	0	0	0	0	0	0	0	0	0	0	0	0	0	0	0	0	0	0	0	0	0	0	0	0	0	0	0	0	0	0	0	0	0	0	0	0	0	0	0	0	0	0	0	0	0	0	0	0	0	0	0	0	0	0	0	0	0	0	0	0	0	0	0	0	0	0	0	0	0	0	0	0	0	0	0	0	0	0	0	0	0	0	0	0	0	0	0	0	0	0	0	0	0	0	0	0	0	0	0	0	0	0	0	0	0	0	0	0	0	0	0	0	0	0	0	0	0	0	0	0	0	0	0	0	0	0	0	0	0	0	0	0	0	0	0	0	0	0	0	0	0	0	0	0	0	0	0	0	0	0	0	0	0	0	0	0	0	0	0	0	0	0	0	0	0	0	0	0	0	0	0	0	0	0	0	0	0	0	0	0	0	0	0	0	0	0	0	0	0	0	0	0	0	0	0	0	0	0	0	0	0	0	0	0	0	0	0	0	0	0	0	0	0	0	0	0	0	0	0	0	0	0	0	0	0	0	0	0	0	0	0	0	0	0	0	0	0	0	0	0	0	0	0	0	0	0	0	0	0	0	0	0	0	0	0	0	0	0	0	0	0	0	0	0	0	0	0	0	0	0	0	0	0	0	0	0	0	0	0	0	0	0	0	0	0	0	0	0	0	0	0	0	0	0	0	0	0	0	0	0	0	0	0	0	0	0	0	0	0	0	0	0	0	0	0	0	0	0	0	0	0	0	0	0	0	0	0	0	0	0	0	0	0	0	0	0	0	0	0	0	0	0	0	0	0	0	0	0	0	0	0	0	0	0	0	0	0	0	0	0	0	0	0	0	0	0	0	0	0	0	0	0	0	0	0	0	0	0	0	0	0	0	0	0	0	0	0	0	0	0	0	0	0	0	0	0	0	0	0	0	0	0	0	0	0	0	0	0	0	0	0	0	0	0	0	0	0	0	0	0	0	0	0	0	0	0	0	0	0	0	0	0	0	0	0	0	0	0	0	0	0	0	0	0	0	0	0	0	0	0	0	0	0	0	0	0	0	0	0	0	0	0	0	0	0	0	0	0	0	0	0	0	0	0	0	0	0	0	0	0	0	0	0	0	0	0	0	0	0	0	0	0	0	0	0	0	0	0	0	0	0	0	0	0	0	0	0	0	0	0	0	0	0	0	0	0	0	0	0	0	0	0	0	0	0	0	0	0	0	0	0	0	0	0	0	0	0	0	0	0	0	0	0	0	0	0	0	0	0	0	0	0	0	0	0	0	0	0	0	0	0	0	0	0	0	0	0	0	0	0	0	0	0	0	0	0	0	0	32	0	0	0	0	0	0	0	0	0	0	0	0	0	0	0	0	0	0	0	0	0	0	0	0	0	0	0	0	0	0	0	0	0	0	0	0	0	0	0	0	0	0	0	0	0	0	0	0	0	0	0	0	0	0	0	0	0	0	0	0	0	0	0	0	0	0	0	0	0	0	0	0	0	0	0	0	0	0	0	0	0	0	0	0	0	0	0	0	0	0	0	0	0	0	0	0	0	0	0	0	0	0	0	0	0	0	0	0	0	0	0	0	0	0	0	0	0	0	0	0	0	0	0	0	0	0	0	0	0	0	0	0	0	0	0	0	0	0	0	0	0	0	0	0	0	0	0	0	99	17	74	0	0	0	0	0	0	0	0	0	0	0	0	0	0	0	0	0	0	0	0	0	0	0	0	0	0	0	0	0	0	0	0	0	0	0	0	0	0	0	0	0	0	0	0	0	0	0	0	0	0	0	0	0	0	0	0	0	0	0	0	0	0	0	0	0	0	0	0	0	0	0	0	0	0	0	0	0	0	0	0	0	0	0	0	0	0	0	0	0	0	0	0	0	0	0	0	0	0	0	0	0	0	0	0	0	0	0	0	0	0	0	0	0	0	0	0	0	0	0	0	0	0	0	0	0	0	0	0	0	0	0	0	0	0	0	0	0	0	0	0	0	0	0	0	0	0	0	0	0	0	0	0	0	0	0	0	0	0	0	0	0	0	0	0	0	0	0	0	0	0	0	0	0	0	0	0	0	0	0	0	0	0	0	0	0	0	0	0	0	0	0	0	0	0	0	0	0	0	0	0	0	0	0	0	0	0	0	0	0	0	0	0	0	0	0	0	0	0	0	0	0	0	0	0	0	0	0	0	0	0	0	0	0	0	0	0	0	0	0	0	0	0	0	0	0	0	0	0	0	0	0	0	0	0	0	0	0	0	0	0	0	0	0	0	0	0	0	0	0	0	0	0	0	0	0	0	0	0	0	0	0	0	0	0	0	0	0	0	0	0	0	0	0	0	0	0	0	0	0	0	0	0	0	0	0	0	0	0	0	0	0	0	0	0	0	0	0	0	0	0	0	0	0	0	0	0	0	0	0	0	0	0	0	0	0	0	0	0	0	0	0	0	0	0	0	0	0	0	0	0	0	0	0	0	0	0	0	0	0	0	0	0	0	0	0	0	0	0	0	0	0	0	0	0	0	0	0	0	0	0	0	0	0	0	0	0	0	0	0	0	0	0	0	0	0	0	0	0	0	0	0	0	0	0	0	0	0	0	0	0	0	0	0	0	0	0	0	0	0	0	0	0	0	0	0	0	0	0	0	0	0	0	0	0	0	0	0	0	0	0	0	0	0	0	0	0	0	0	0	0	0	0	0	0	0	0	0	0	0	0	0	0	0	0	0	0	0	0	0	0	0	0	0	0	0	0	0	0	0	0	0	0	0	0	0	0	0	0	0	0	0	0	0	0	0	0	0	0	0	0	0	0	0	0	0	0	0	0	0	0	0	0	0	0	0	0	0	0	0	0	0	0	0	0	0	0	0	0	0	0	0	0	0	0	0	0	0	0	0	0	0	0	0	0	0	0	0	0	0	0	0	0	0	0	0	0	0	0	0	0	0	0	0	0	0	0	0	0	0	0	0	0	0	0	0	0	0	0	0	0	0	0	0	0	0	0	0	0	0	0	0	0	0	0	0	0	0	0	0	0	0	0	0	0	0	0	0	0	0	0	0	0	0	0	0	0	0	0	0	0	0	0	0	0	0	0	0	0	0	0	0	0	0	0	0	0	0	0	0	0	0	0	0	0	0	0	0	0	0	0	0	0	0	0	0	0	0	0	0	0	0	0	0	0	0	0	0	0	0	0	0	0	0	0	0	0	0	0	0	0	0	0	0	0	0	0	0	0	0	0	0	0	0	0	0	0	0	0	0	0	0	0	0	0	0	0	0	0	0	0	0	0	0	0	0	0	0	0	0	0	0	0	0	0	0	0	0	0	0	0	0	0	0	0	0	0	0	0	0	0	0	0	0	0	0	0	0	0	0	0	0	0	0	0	0	0	0	0	0	0	0	0	0	0	0	0	0	0	0	0	0	0	0	0	0	0	0	0	0	0	0	0	0	0	0	0	0	0	0	0	0	0	0	0	0	0	0	0	0	0	0	0	0	0	0	0	0	0	0	0	0	0	0	0	0	0	0	0	0	0	0	0	0	0	0	0	0	0	0	0	0	0	0	0	0	0	0	0	0	0	0	0	0	0	0	0	0	0	0	0	0	0	0	0	0	0	0	0	0	0	0	0	0	0	0	0	0	0	0	0	0	0	0	0	0	0	0	0	0	0	0	0	0	0	0	0	0	0	0	0	0	0	0	0	0	0	0	0	0	0	0	0	0	0	0	0	0	0	0	0	0	0	0	0	0	0	0	0	0	0	0	0	0	0	0	0	0	0	0	0	0	0	0	0	0	0	0	0	0	0	0	0	0	0	0	0	0	0	0	0	0	0	0	0	0	0	0	0	0	0	0	0	0	0	0	0	0	0	0	0	0	0	0	0	0	0	0	0	0	0	0	0	0	0	0	0	0	0	0	0	0	0	0	0	0	0	0	0	0	0	0	0	0	0	0	0	0	0	0	0	0	0	0	0	0	0	0	0	0	0	0	0	0	0	0	0	0	0	0	0	0	0	0	0	0	0	0	0	0	0	0	0	0	0	0	0	0	0	0	0	0	0	0	0	0	0	0	0	0	0	0	0	0	0	0	0	0	0	0	0	0	0	0	0	0	0	0	0	0	0	0	0	0	0	0	0	0	0	0	0	0	0	0	0	0	0	0	0	0	0	0	0	0	0	0	0	0	0	0	0	0	0	0	0	0	0	0	0	0	0	0	0	0	0	0	0	0	0	0	0	0	0	0	0	0	0	0	0	0	0	0	0	0	0	0	0	0	0	0	0	0	0	0	0	0	0	0	0	0	0	0	0	0	0	0	0	0	0	0	0	0	0	0	0	0	0	0	0	0	0	0	0	0	0	0	0	0	0	0	0	0	0	0	0	0	0	0	0	0	0	0	0	0	0	0	0	0	0	0	0	0	0	0	0	0	0	0	0	0	0	0	0	0	0	0	0	0	0	0	0	0	0	0	0	0	0	0	0	0	0	0	0	0	0	0	0	0	0	0	0	0	0	0	0	0	0	0	0	0	0	0	0	0	0	0	0	0	0	0	0	0	0	0	0	0	0	0	0	0	0	0	0	0	0	0	0	0	0	0	0	0	0	0	0	0	0	0	0	0	0	0	0	0	0	0	0	0	0	0	0	0	0	0	0	0	0	0	0	0	0	0	0	0	0	0	0	0	0	0	0	0	0	0	0	0	0	0	0	0	0	0	0	0	0	0	0	0	0	0	0	0	0	0	0	0	0	0	0	0	0	0	0	0	0	0	0	0	0	0	0	0	0	0	0	0	0	0	0	0	0	0	0	0	0	0	0	0	0	0	0	0	0	0	0	0	0	0	0	0	0	0	0	0	0	0	0	0	0	0	0	0	0	0	0	0	0	0	0	0	0	0	0	0	0	0	0	0	0	0	0	0	0	0	0	0	0	0	0	0	0	0	0	0	0	0	0	0	0	0	0	0	0	0	0	0	0	0	0	0	0	0	0	0	0	0	0	0	0	0	0	0	0	0	0	0	0	0	0	0	0	0	0	0	0	0	0	0	0	0	0	0	0	0	0	0	0	0	0	0	0	0	0	0	0	0	0	0	0	0	0	0	0	0	0	0	0	0	0	0	0	0	0	0	0	0	0	0	0	0	0	0	0	0	0	0	0	0	0	0	0	0	0	0	0	0	0	0	0	0	0	0	0	0	0	0	0	0	0	0	0	0	0	0	0	0	0	0	0	0	0	0	0	0	0	0	0	0	0	0	0	0	0	0	0	0	0	0	0	0	0	0	0	0	0	0	0	0	0	0	0	0	0	0	0	0	0	0	0	0	0	0	0	0	0	0	0	0	0	0	0	0	0	0	0	0	0	0	0	0	0	0	0	0	0	0	0	0	0	0	0	0	0	0	0	0	0	0	0	0	0	0	0	0	0	0	0	0	0	0	0	0	0	0	0	0	0	0	0	0	0	0	0	0	0	0	0	0	0	0	0	0	0	0	0	0	0	0	0	0	0	0	0	0	0	0	0	0	0	0	0	0	0	0	0	0	0	0	0	0	0	0	0	0	0	0	0	0	0	0	0	0	0	0	0	0	0	0	0	0	0	0	0	0	0	0	0	0	0	0	0	0	0	0	0	0	0	0	0	0	0	0	0	0	0	0	0	0	0	0	0	0	0	0	0	0	0	0	0	0	0	0	0	0	0	0	0	0	0	0	0	0	0	0	0	0	0	0	0	0	0	0	0	0	0	0	0	0	0	0	0	0	0	0	0	0	0	0	0	0	0	0	0	0	0	0	0	0	0	0	0	0	0	0	0	0	0	0	0	0	0	0	0	0	0	0	0	0	0	0	0	0	0	0	0	0	0	0	0	0	0	0	0	0	0	0	0	0	0	0	0	0	0	0	0	0	0	0	0	0	0	0	0	0	0	0	0	0	0	0	0	0	0	0	0	0	0	0	0	0	0	0	0	0	0	0	0	0	0	0	0	0	0	0	0	0	0	0	0	0	0	0	0	0	0	0	0	0	0	0	0	0	0	0	0	0	0	0	0	0	0	0	0	0	0	0	0	0	0	0	0	0	0	0	0	0	0	0	0	0	0	0	0	0	0	0	0	0	0	0	0	0	0	0	0	0	0	0	0	0	0	0	0	0	0	0	0	0	0	0	0	0	0	0	0	0	0	0	0	0	0	0	0	0	0	0	0	0	0	0	0	0	0	0	0	0	0	0	0	0	0	0	0	0	0	0	0	0	0	0	0	0	0	0	0	0	0	0	0	0	0	0	0	0	0	0	0	0	0	0	0	0	0	0	0	0	0	0	0	0	0	0	0	0	0	0	0	0	0	0	0	0	0	0	0	0	0	0	0	0	0	0	0	0	0	0	0	0	0	0	0	0	0	0	0	0	0	0	0	0	0	0	0	0	0	0	0	0	0	0	0	0	0	0	0	0	0	0	0	0	0	0	0	0	0	0	0	0	0	0	0	0	0	0	0	0	0	0	0	0	0	0	0	0	0	0	0	0	0	0	0	0	0	0	0	0	0	0	0	0	0	0	0	0	0	0	0	0	0	0	0	0	0	0	0	0	0	0	0	0	0	0	0	0	0	0	0	0	0	0	0	0	0	0	0	0	0	0	0	0	0	0	0	0	0	0	0	0	0	0	0	0	0	0	0	0	0	0	0	0	0	0	0	0	0	0	0	0	0	0	0	0	0	0	0	0	0	0	0	0	0	0	0	0	0	0	0	0	0	0	0	0	0	0	0	0	0	0	0	0	0	0	0	0	0	0	0	0	0	0	0	0	0	0	0	0	0	0	0	0	0	0	0	0	0	0	0	0	0	0	0	0	0	0	0	0	0	0	0	0	0	0	0	0	0	0	0	0	0	0	0	0	0	0	0	0	0	0	0	0	0	0	0	0	0	0	0	0	0	0	0	0	0	0	0	0	0	0	0	0	0	0	0	0	0	0	0	0	0	0	0	0	0	0	0	0	0	0	0	0	0	0	0	0	0	0	0	0	0	0	0	0	0	0	0	0	0	0	0	0	0	0	0	0	0	0	0	0	0	0	0	0	0	0	0	0	0	0	0	0	0	0	0	0	0	0	0	0	0	0	0	0	0	29	0	0	0	0	0	0	0	0	0	0	0	0	0	0	0	0	0	0	0	0	0	0	0	0	0	0	0	0	0	0	0	0	0	0	0	0	0	0	0	0	0	0	0	0	0	0	0	0	0	0	0	0	0	0	0	0	0	0	0	0	0	0	0	0	0	0	0	0	0	0	0	0	0	0	0	0	0	0	0	0	0	0	0	0	0	0	0	0	0	0	0	0	0	0	0	0	0	0	0	0	0	0	0	0	0	0	0	0	0	0	0	0	0	0	0	0	0	0	0	0	0	0	0	0	0	0	0	0	0	0	0	0	0	0	0	0	0	0	0	0	0	0	0	0	0	0	0	0	63	9	50	0	0	0	0	0	0	0	0	0	0	0	0	0	0	0	0	0	0	0	0	0	0	0	0	0	0	0	0	0	0	0	0	0	0	0	0	0	0	0	0	0	0	0	0	0	0	0	0	0	0	0	0	0	0	0	0	0	0	0	0	0	0	0	0	0	0	0	0	0	0	0	0	0	1	3	3	5	7	15	23	35	42	47	54	52	50	50	40	38	26	23	15	15	16	8	9	5	5	1	0	0	0	0	0	0	0	0	1	0	0	0	0	0	0	0	0	0	0	0	0	0	0	0	0	0	0	0	0	0	0	0	0	0	0	0	0	0	0	0	0	0	0	0	0	0	0	0	0	0	0	0	0	0	0	0	0	0	0	0	0	0	0	0	0	0	0	0	0	0	0	0	0	0	0	0	0	0	0	0	0	0	0	0	0	0	0	0	0	0	0	0	0	0	0	0	0	0	0	0	0	0	0	0	0	0	0	0	0	0	0	0	0	0	0	0	0	0	0	0	0	0	0	0	0	0	0	0	0	0	0	0	0	0	0	0	0	0	0	0	0	0	0	0	0	0	0	0	0	0	0	0	0	0	0	0	0	0	0	0	0	0	0	0	0	0	0	0	0	0	0	0	0	0	0	0	0	0	0	0	0	0	0	0	0	0	0	0	0	0	0	0	1	1	1	0	0	0	0	0	0	0	0	0	0	0	0	0	0	0	0	0	0	0	0	0	0	0	0	0	0	0	0	0	0	0	0	0	0	0	0	0	0	0	0	0	0	0	0	0	0	0	0	0	0	0	0	0	0	0	0	0	0	0	0	0	0	0	0	0	0	0	0	0	0	0	0	0	0	0	0	0	0	0	0	0	0	0	0	0	0	0	0	0	0	0	0	0	0	0	0	0	0	0	0	0	0	0	0	0	0	0	0	0	0	0	0	0	0	0	0	0	0	0	0	0	0	0	0	0	0	0	0	0	0	0	0	0	0	0	0	0	0	0	0	0	0	0	0	0	0	0	0	0	0	0	0	0	0	0	0	0	0	0	0	0	0	0	0	0	0	0	0	0	0	0	0	0	0	0	0	3	3	9	12	16	16	12	10	9	6	2	2	0	0	0	0	0	0	0	0	0	0	0	0	0	0	0	0	0	1	1	3	3	2	9	6	5	5	1	0	0	0	0	0	0	0	0	0	0	0	1	1	0	0	0	0	0	0	0	1	0	0	0	0	0	0	0	0	0	0	0	0	0	0	0	0	0	0	0	0	0	0	0	0	0	0	0	0	0	0	0	0	0	0	0	0	0	0	0	0	0	0	0	0	0	0	0	0	0	0	0	0	0	0	0	0	0	0	0	0	0	0	0	0	0	0	0	0	0	0	0	0	0	0	0	0	0	0	0	0	0	0	0	0	0	0	0	0	0	0	0	0	0	0	0	0	0	0	0	0	0	0	0	0	0	0	0	0	0	0	0	0	0	0	0	0	0	0	0	0	0	0	0	0	0	0	0	0	0	0	0	0	0	0	0	0	0	0	0	0	0	0	0	0	0	0	0	0	0	0	0	0	0	0	0	0	0	0	0	0	0	0	0	0	0	0	0	0	0	0	0	0	0	0	0	0	0	0	0	0	0	0	0	0	0	0	0	0	0	0	0	0	0	0	0	0	0	0	0	0	0	0	0	0	0	0	0	0	0	0	0	0	0	0	0	0	0	0	0	0	0	0	0	0	0	0	0	0	0	0	0	0	0	0	0	0	0	0	0	0	0	0	0	0	0	0	0	0	0	0	0	0	0	0	0	0	0	0	0	0	0	0	0	0	0	0	0	0	0	0	0	0	0	0	0	0	0	0	0	0	0	0	0	0	0	0	0	0	0	0	0	0	0	0	0	0	0	0	0	0	0	0	0	0	0	0	0	0	0	0	0	0	0	0	0	0	0	0	0	0	0	0	0	0	0	0	0	0	0	0	0	0	0	0	0	0	0	0	0	0	0	0	0	0	0	0	0	0	0	0	0	0	0	0	0	0	0	0	0	0	0	0	0	0	0	0	0	0	0	0	0	0	0	0	0	0	0	0	0	0	0	0	0	0	0	0	0	0	0	0	0	0	0	0	0	0	0	0	0	0	0	0	0	0	0	0	0	0	0	0	0	0	0	0	0	0	0	0	0	0	0	0	0	0	0	0	0	0	0	0	0	0	0	0	0	0	0	0	0	0	0	0	0	0	0	0	0	0	0	0	0	0	0	0	0	0	0	0	0	0	0	0	0	0	0	0	0	0	0	0	0	0	0	0	0	0	0	0	0	0	0	0	0	0	0	0	0	0	0	0	0	0	0	0	0	0	0	0	0	0	0	0	0	0	0	0	0	0	0	0	0	0	0	0	0	0	0	0	0	0	0	0	0	0	0	0	0	0	0	0	0	0	0	0	0	0	0	0	0	0	0	0	0	0	0	0	0	0	0	0	0	0	0	0	0	0	0	0	0	0	0	0	0	0	0	0	0	0	0	0	0	0	0	0	0	0	0	0	0	0	0	0	0	0	0	0	0	0	0	0	0	0	0	0	0	0	0	0	0	0	0	0	0	0	0	0	0	0	0	0	0	0	0	0	0	0	0	0	0	0	0	0	0	0	0	0	1	0	0	0	0	0	0	0	0	0	0	0	0	0	0	0	0	0	0	0	0	0	0	0	0	0	0	0	0	0	0	0	0	0	0	0	0	0	0	0	0	0	0	0	0	0	0	0	0	0	0	0	0	0	0	0	0	0	0	0	0	0	0	0	0	0	0	0	0	0	0	0	0	0	0	0	0	0	0	0	0	0	0	0	0	0	0	0	0	0	0	0	0	0	0	0	0	0	0	0	0	0	0	0	0	0	0	0	0	0	0	0	0	0	0	0	0	0	0	0	0	0	0	0	0	0	0	0	0	0	0	0	0	0	0	0	0	0	0	0	0	0	0	0	0	0	0	0	0	0	0	0	0	0	0	0	0	0	0	0	0	0	0	0	0	0	0	0	0	0	0	0	0	0	0	0	0	0	0	0	0	0	0	0	0	0	0	0	0	0	0	0	0	0	0	0	0	0	0	0	0	0	0	0	0	0	0	0	0	0	0	0	0	0	0	0	0	0	0	0	0	0	0	0	0	0	0	0	0	0	0	0	0	0	0	0	0	0	0	0	0	0	0	0	0	0	0	0	0	0	0	0	0	0	0	0	0	0	0	0	0	0	0	0	0	0	0	0	0	0	0	0	0	0	0	0	0	0	0	0	0	0	0	0	0	0	0	0	0	0	0	0	0	0	0	0	0	0	0	0	0	0	0	0	0	0	0	0	0	0	0	0	0	0	0	0	0	0	0	0	0	0	0	0	0	0	0	0	0	0	0	0	0	0	0	0	0	0	0	0	0	0	0	0	0	0	0	0	0	0	0	0	0	0	0	0	0	0	0	0	0	0	0	0	0	0	0	0	0	0	0	0	0	0	0	0	0	0	0	0	0	0	0	0	0	0	0	0	0	0	0	0	0	0	0	0	0	0	0	0	0	0	0	0	0	0	0	0	0	0	0	0	0	0	0	0	0	0	0	0	0	0	0	0	0	0	0	0	0	0	0	0	0	0	0	0	0	0	0	0	0	0	0	0	0	0	0	0	0	0	0	0	0	0	0	0	0	0	0	0	0	0	0	0	0	0	0	0	0	0	0	0	0	0	0	0	0	0	0	0	0	0	0	0	0	0	0	0	0	0	0	0	0	0	0	0	0	0	0	0	0	0	0	0	0	0	0	0	0	0	0	0	0	0	0	0	0	0	0	0	0	0	0	0	0	0	0	0	0	0	0	0	0	0	0	0	0	0	0	0	0	0	0	0	0	0	0	0	0	0	0	0	0	0	0	0	0	0	0	0	0	0	0	0	0	0	0	0	0	0	0	0	0	0	0	0	0	0	0	0	0	0	0	0	0	0	0	0	0	0	0	0	0	0	0	0	0	0	0	0	0	0	0	0	0	0	0	0	0	0	0	0	0	0
1	0	0	0	0	0	0	0	0	0	0	0	0	0	0	0	0	0	0	0	0	0	0	0	0	0	0	0	0	0	0	0	0	0	0	0	0	0	0	0	0	0	0	0	0	0	0	0	0	0	0	0	0	0	0	0	0	0	0	0	0	0	0	0	0	0	0	0	0	0	0	0	0	0	0	0	0	0	0	0	0	0	0	0	0	0	0	0	0	0	0	0	0	0	0	0	0	0	0	0	0	0	0	0	0	0	0	0	0	0	0	0	0	0	0	0	0	0	0	0	0	0	0	0	0	0	0	0	0	0	0	0	0	0	0	0	0	0	0	0	0	0	0	0	0	0	0	0	0	0	0	0	0	0	0	0	0	0	0	0	0	0	0	0	0	0	0	0	0	0	0	0	0	0	0	0	0	0	0	0	0	0	0	0	0	0	0	0	0	0	0	0	0	0	0	0	0	0	0	0	0	0	0	0	0	0	0	0	0	0	0	0	0	0	0	0	0	0	0	0	0	0	0	0	0	0	0	0	0	0	0	0	0	0	0	0	0	0	0	0	0	0	0	0	0	0	0	0	0	0	0	0	0	0	0	0	0	0	0	0	0	0	0	0	0	0	0	0	0	0	0	0	0	0	0	0	0	0	0	0	0	0	0	0	0	0	0	0	0	0	0	0	0	0	0	0	0	0	0	0	0	0	0	0	0	0	0	0	0	0	0	0	0	0	0	0	0	0	0	0	0	0	0	0	0	0	0	0	0	0	0	0	0	0	0	0	0	0	0	0	0	0	0	0	0	0	0	0	0	0	0	0	0	0	0	0	0	0	0	0	0	0	0	0	0	0	0	0	0	0	0	0	0	0	0	0	0	0	0	0	0	0	0	0	0	0	0	0	0	0	0	0	0	0	0	0	0	0	0	0	0	0	0	0	0	0	0	0	0	0	0	0	0	0	0	0	0	0	0	0	0	0	0	0	0	0	0	0	0	0	0	0	0	0	0	0	0	0	0	0	0	0	0	0	0	0	0	0	0	0	0	0	0	0	0	0	0	0	0	0	0	0	0	0	0	0	0	0	0	0	0	0	0	0	0	0	0	0	0	0	0	0	0	0	0	0	0	0	0	0	0	0	0	0	0	0	0	0	0	0	0	0	0	0	0	0	0	0	0	0	0	0	0	0	0	0	0	0	0	0	0	0	0	0	2	9	12	10	7	4	7	7	10	9	10	7	4	1	0	4	11	15	17	11	7	5	2	0	0	0	0	0	0	0	0	0	0	0	0	0	0	0	0	0	0	0	0	0	0	0	0	0	0	0	0	0	0	0	0	0	0	0	0	0	0	0	0	0	0	0	0	0	0	0	0	0	0	0	0	0	0	0	0	0	0	0	0	0	0	0	0	0	0	0	0	0	0	0	0	0	0	0	0	0	0	0	0	0	0	0	0	0	0	13	0	0	0	0	0	0	0	0	0	0	0	0	0	0	0	0	0	0	5	10	18	19	25	23	22	22	21	20	18	20	20	20	17	16	9	7	3	0	0	0	0	0	0	0	0	0	0	0	0	0	0	0	0	0	0	0	0	0	0	0	0	0	0	0	0	0	0	0	0	0	0	0	0	0	0	0	0	0	0	0	0	0	0	0	0	0	0	0	0	0	0	0	0	0	0	0	0	0	0	0	0	0	0	0	0	0	0	0	0	0	0	0	0	0	0	0	0	0	0	0	0	0	0	0	0	0	0	0	0	0	0	0	0	0	0	0	0	0	0	0	0	0	0	0	0	0	0	0	79	10	40	0	0	0	0	0	0	0	0	0	0	0	0	0	0	0	0	0	0	0	0	0	0	0	0	0	0	0	0	0	0	0	0	0	0	0	0	0	0	0	0	0	0	0	0	0	0	0	0	0	0	0	0	0	0	0	0	0	0	0	0	0	0	0	0	0	0	0	0	0	0	2	8	17	25	25	28	21	12	4	0	0	0	0	0	0	0	0	0	1	1	1	0	0	0	0	0	0	0	0	0	0	0	0	0	0	0	0	0	0	0	0	0	0	0	0	0	0	0	0	0	0	0	0	0	0	0	0	0	0	1	1	0	1	0	0	0	0	0	0	0	0	0	0	0	0	1	0	0	0	0	0	0	0	0	0	0	0	0	0	0	0	0	0	0	1	0	0	0	0	0	0	0	0	0	0	0	0	0	0	0	0	0	0	0	0	0	0	0	0	0	0	0	0	0	0	0	0	0	0	0	0	1	1	0	0	0	0	0	0	0	0	0	0	0	0	0	0	0	0	0	0	0	0	0	0	0	0	0	0	0	0	0	0	0	0	0	0	0	0	0	0	0	0	0	0	0	0	0	0	0	0	0	0	0	0	0	0	0	0	0	0	0	0	0	0	0	0	0	0	0	0	0	0	0	0	0	0	0	0	0	0	0	0	0	0	0	0	0	0	0	0	0	0	0	0	0	0	0	0	0	0	0	0	0	0	0	0	0	0	0	0	0	0	0	0	0	0	0	0	0	0	0	0	0	0	0	0	0	0	0	0	0	0	0	0	0	0	0	0	0	0	0	0	0	0	0	0	0	0	0	0	0	0	0	0	0	0	0	0	0	0	0	0	0	0	0	0	0	0	0	0	0	0	0	0	0	0	0	0	0	0	0	0	0	0	0	0	0	0	0	0	0	0	0	0	0	0	0	0	0	0	0	0	0	0	0	0	0	0	0	0	0	0	0	0	0	0	0	0	0	0	0	0	0	0	0	0	0	0	0	0	0	0	0	0	0	0	0	0	0	0	0	0	0	0	0	0	0	0	0	0	0	0	0	0	0	0	0	0	0	0	0	0	0	0	0	0	0	0	0	0	0	0	0	0	0	0	0	0	0	0	0	0	0	0	0	0	0	0	0	0	0	0	0	0	0	0	0	0	0	0	0	0	0	0	0	0	0	0	0	0	0	0	0	0	0	0	0	0	0	0	0	0	0	0	0	0	0	0	0	0	0	0	0	0	0	0	0	0	0	0	0	0	0	0	0	0	0	0	0	0	0	0	0	0	0	0	0	0	0	0	0	0	0	0	0	0	0	0	0	0	0	0	0	0	0	0	0	0	0	0	0	0	0	0	0	0	0	0	0	0	0	0	0	0	0	0	0	0	0	0	0	0	0	0	0	0	0	0	0	0	0	0	0	0	0	0	0	0	0	0	0	0	0	0	0	0	0	0	0	0	0	0	0	0	0	0	0	0	0	2	3	10	17	17	14	7	0	0	0	0	0	0	0	0	0	0	0	0	0	0	0	0	0	0	0	0	0	0	0	0	0	0	0	0	0	0	0	0	0	0	0	0	0	0	0	0	0	0	0	0	0	0	0	0	0	0	0	0	0	0	0	0	0	0	0	0	0	0	0	0	0	0	0	0	0	0	0	0	0	0	0	0	0	0	0	0	0	0	0	0	0	0	0	0	0	0	0	0	0	0	0	0	0	0	0	0	0	0	0	0	0	0	0	0	0	0	0	0	0	0	0	0	0	0	0	0	0	0	0	0	0	0	0	0	0	0	0	0	0	0	0	0	0	0	0	0	0	0	0	0	0	0	0	0	0	0	0	0	0	0	0	0	0	0	0	0	0	0	0	0	0	0	0	0	0	0	0	0	0	0	0	0	0	0	0	0	0	0	0	0	0	0	0	0	0	0	0	0	0	0	0	0	0	0	0	0	0	0	0	0	0	0	0	0	0	0	0	0	0	0	0	0	0	0	0	0	0	0	0	0	0	0	0	0	0	0	0	0	0	0	0	0	0	0	0	0	0	0	0	0	0	0	0	0	0	0	0	0	0	0	0	0	0	0	0	0	0	0	0	0	0	0	0	0	0	0	0	0	0	0	0	0	0	0	0	0	0	0	0	0	0	0	0	0	0	0	0	1	0	0	0	0	0	0	0	0	0	0	0	0	0	0	0	0	0	0	0	0	0	0	0	0	0	0	0	0	0	0	0	0	0	0	0	0	0	0	0	0	0	0	0	0	0	0	0	0	0	0	0	0	0	0	0	0	0	0	0	0	0	0	0	0	0	0	0	0	0	0	0	0	0	0	0	0	0	0	0	0	0	0	0	0	0	0	0	0	0	0	0	0	0	0	0	0	0	0	0	0	0	0	0	0	0	0	0	0	0	0	0	0	0	0	0	0	0	0	0	0	0	0	0	0	0	0	0	0	0	0	0	0	0	0	0	0	0	0	0	0	0	0	0	0	0	0	0	0	0	0	0	0	0	0	0	0	0	0	0	0	0	0	0	0	0	0	0	0	0	0	0	0	0	0	0	0	0	0	0	0	0	0	0	0	0	0	0	0	0	0	0	0	0	0	0	0	0	0	0	0	0	0	0	0	0	0	0	0	0	0	0	0	0	0	0	0	0	0	0	0	0	0	0	0	0	0	0	0	0	0	0	0	0	0	0	0	0	0	0	0	0	0	0	0	0	0	0	0	0	0	0	0	0	0	0	0	0	0	0	0	0	0	0	0	0	0	0	0	0	0	0	0	0	0	0	0	0	0	0	0	0	0	0	0	0	0	0	0	0	0	0	0	0	0	0	0	0	0	0	0	0	0	0	0	0	0	0	0	0	0	0	0	0	0	0	0	0	0	0	0	0	0	0	0	0	0	0	0	0	0	0	0	0	0	0	0	0	0	0	0	0	0	0	0	0	0	0	0	0	0	0	0	0	0	0	0	0	0	0	0	0	0	0	0	0	0	0	0	0	0	0	0	0	0	0	0	0	0	0	0	0	0	0	0	0	0	0	0	0	0	0	0	0	0	0	0	0	0	0	0	0	0	0	0	0	0	0	0	0	0	0	0	0	0	0	0	0	0	0	0	0	0	0	0	0	0	0	0	0	0	0	0	0	0	0	0	0	0	0	0	0	0	0	0	0	0	0	0	0	0	0	0	0	0	0	0	0	0	0	0	0	0	0	0	0	0	1	0	0	0	2	1	2	3	1	7	5	11	15	5	4	5	3	5	5	8	3	2	5	2	1	4	6	3	5	2	0	0	0	2	6	1	0	0	0	0	0	0	0	0	0	0	0	0	0	0	0	0	0	0	0	0	0	0	0	0	0	0	0	0	0	0	0	0	0	0	0	0	0	0	0	0	0	0	0	0	0	0	0	0	0	0	0	0	0	0	0	0	0	0	0	0	0	0	0	0	0	0	0	0	0	0	0	0	0	0	0	0	0	0	0	0	0	0	0	0	0	0	0	0	0	0	0	0	0	0	0	0	0	0	0	0	0	0	0	0	0	0	0	0	0	0	0	0	0	0	0	0	0	0	0	0	0	0	0	0	0	0	0	0	0	0	0	0	0	0	0	0	0	0	0	0	0	0	0	0	0	0	0	0	0	0	0	0	0	0	0	0	0	0	0	0	0	0	0	0	0	0	0	0	0	0	0	0	0	1	0	0	4	6	14	19	18	30	34	34	42	48	60	53	57	59	65	59	59	64	53	58	51	53	57	48	61	37	64	46	42	45	48	31	24	15	12	7	4	10	4	3	3	5	4	2	3	1	2	0	0	0	2	0	0	2	8	7	11	18	16	20	23	23	21	19	10	6	7	0	3	3	5	0	2	3	5	7	11	24	37	49	57	57	73	67	58	64	70	83	102	102	138	127	145	159	205	219	251	264	272	294	309	330	342	339	380	398	378	409	386	433	414	435	454	449	439	424	392	353	317	336	319	273	213	225	178	186	176	145	121	92	80	84	66	48	67	45	42	40	52	82	86	108	161	190	187	194	230	214	232	217	227	208	257	0	0	0	0	0	0	0	0	0	0	0	0	0	0	0	0	0	0	0	0	0	0	0	0	0	0	0	0	0	0	0	0	0	0	0	0	0	0	0	0	0	0	0	0	0	0	0	0	0	0	0	0	0	0	0	0	0	0	0	0	0	0	0	0	0	0	0	0	0	0	0	0	0	0	0	0	0	0	0	0	0	0	0	0	0	0	0	0	0	0	0	0	0	0	0	0	0	0	0	0	0	0	0	0	0	0	0	0	0	0	0	0	0	0	0	0	0	0	0	0	0	0	0	0	0	0	0	0	0	0	0	0	0	0	0	0	0	0	0	0	0	0	0	0	0	0	0	0	0	0	0	0	0	0	0	0	0	0	0	0	0	0	0	0	0	0	0	0	0	0	0	0	0	0	0	0	0	0	0	0	0	0	0	0	0	0	0	0	0	0	0	0	0	0	0	0	0	0	0	0	0	0	0	0	0	0	0	0	0	0	0	0	0	0	0	0	0	0	0	0	0	0	0	0	0	0	0	0	0	0	0	0	0	0	0	0	0	0	0	0	0	0	0	0	0	0	0	0	0	0	0	0	0	0	0	0	1	2	4	2	1	0	0	0	0	0	0	0	0	0	0	1	4	6	16	32	35	36	33	38	44	42	47	44	41	41	38	34	30	16	5	0	0	0	2	0	0	0	0	0	0	0	0	0	0	0	0	0	0	0	0	0	0	0	0	0	0	0	0	1	1	1	0	1	0	0	1	1	0	0	1	0	0	0	0	0	0	0	0	0	0	0	0	0	0	0	0	0	0	0	0	0	0	0	0	0	0	0	0	0	0	0	0	0	0	0	0	0	0	0	0	0	0	0	0	0	0	0	0	0	0	0	0	0	0	0	0	0	0	0	0	0	0	0	0	0	0	0	0	0	0	0	0	0	0	0	0	0	0	0	0	0	0	0	0	0	0	0	0	0	0	0	0	0	0	0	0	0	0	0	0	0	0	0	0	0	0	0	0	0	0	0	0	0	0	0	0	0	0	0	0	0	1	0	0	0	0	0	0	0	0	0	0	0	0	0	0	0	0	0	0	0	0	0	0	0	0	0	0	0	0	0	0	0	0	0	0	0	0	0	0	0	0	0	0	0	0	0	0	0	0	0	0	1	0	1	1	1	1	0	0	0	0	4	1	4	12	28	34	40	25	20	10	6	3	1	0	0	0	0	0	0	0	0	1	1	2	1	1	0	0	0	0	0	0	0	0	0	0	0	0	0	0	0	0	0	0	0	0	0	0	0	0	0	0	0	0	0	0	0	0	0	0	0	0	0	0	0	0	0	0	0	0	0	0	0	0	0	0	0	0	0	0	0	0	1	2	6	8	15	16	33	27	42	53	58	66	80	82	90	84	85	84	72	78	77	66	63	46	40	29	21	17	9	5	2	2	3	5	1	3	5	4	1	2	2	3	0	1	3	0	0	0	0	0	0	0	0	0	0	0	0	0	0	0	0	0	0	0	0	0	0	0	0	0	0	0	0	0	0	0	0	0	0	0	0	0	0	0	0	0	0	0	0	0	0	0	0	0	0	0	0	1	0	0	2	3	2	1	0	0	0	1	0	0	0	0	0	0	0	0	0	0	0	0	0	0	0	0	0	0	0	0	0	0	2	3	4	0	2	0	1	1	0	1	7	14	16	21	12	10	5	7	1	1	1	5	7	8	18	27	30	35	49	61	69	84	107	118	142	152	154	174	194	210	216	229	248	253	269	292	290	287	284	297	271	285	277	296	280	297	309	327	325	353	368	384	398	411	403	408	429	425	423	415	406	407	400	387	385	346	323	335	317	298	297	321	348	366	367	422	499	548	610	651	676	724	771	824	855	902	943	970	1015	1070	1134	1177	1233	1277	1319	1353	1403	1432	1475	1486	1504	1547	1570	1592	1622	1632	1657	1701	1706	1725	1762	1774	1781	1797	1792	1794	1805	1812	1819	1834	1844	1825	1815	1850	1852	1843	1802	1801	1783	1778	1764	1739	1746	1735	1747	1741	1734	1732	1712	1692	1665	1655	1645	1637	1626	1610	1607	1585	1568	1558	1573	1543	1563	1513	1515	1490	1501	1476	1462	1445	1444	1404	1404	1355	1346	1339	1321	1304	1279	1278	1244	1223	1208	1193	1156	1140	1132	1085	1046	1040	989	939	885	859	814	799	744	734	726	689	684	681	680	654	672	667	659	650	642	630	628	607	617	579	574	560	547	515	509	517	474	463	440	414	417	388	356	339	328	312	303	314	310	309	310	340	341	350	368	392	414	419	424	441	436	440	437	449	448	453	437	425	448	440	421	423	415	392	394	379	365	356	328	326	312	263	230	164	110	89	54	51	47	41	49	54	58	64	63	94	105	134	131	128	122	124	109	96	79	49	24	12	4	6	6	10	18	26	45	31	34	11	5	5	2	1	0	2	0	0	0	0	1	0	0	0	0	0	0	2	2	2	3	15	16	26	29	33	35	32	32	15	6	1	3	0	0	0	0	0	0	0	0	0	0	0	0	0	0	0	0	0	0	0	0	0	0	0	0	0	0	2	5	7	5	3	0	0	0	0	0	0	0	0	0	0	0	0	0	0	0	0	0	0	0	0	0	0	0	0	0	0	0	0	0	0	0	0	0	0	0	0	0	0	0	0	0	0	0	0	0	0	0	0	0	0	0	0	0	0	0	0	0	0	0	0	0	0	0	0	0	0	0	0	0	0	0	0	0	0	0	0	0	0	0	0	0	0	0	0	0	0	0	0	0	0	0	0	0	0	0	0	0	0	0	0	0	0	0	0	0	0	0	0	0	0	0	0	0	0	0	0	0	0	0	0	0	0	0	0	0	0	0	0	0	0	0	0	0	0	0	0	0	0	0	0	0	0	0	0	0	0	0	0	0	0	0	0	0	0	0	0	0	0	0	0	0	0	0	0	0	0	0	0	0	0	0	0	0	0	0	0	0	0	0	0	0	0	0	0	0	0	0	0	0	0	0	0	0	0	0	0	0	0	0	0	0	0	0	0	0	0	0	0	0	0	0	0	0	0	0	0	0	0	0	0	0	0	0	0	0	0	0	0	0	0	0	0	0	0	0	0	0	0	0	0	0	0	0	0	0	0	0	0	0	0	0	0	0	0	0	0	0	0	0	0	0	0	0	0	0	0	0	0	0	0	0	0	0	0	0	0	0	0	0	0	0	0	0	0	0	0	0	0	0	0	0	0	0	0	0	0	0	0	0	0	0	0	0	0	0	0	0	0	0	0	0	0	0	0	0	0	0	0	0	0	0	0	0	0	0	0	0	0	0	0	0	0	0	0	0	0	0	0	0	0	0	0	0	0	0	0	0	0	0	0	0	0	0	0	0	0	0	0	0	0	0	0	0	0	0	0	0	0	0	0	0	0	0	0	0	0	0	0	0	0	0	0	0	0	0	0	0	0	0	0	0	0	0	0	0	0	0	0	0	0	0	0	0	0	0	0	0	0	0	0	0	0	0	0	0	0	0	0	0	0	0	0	0	0	0	0	0	0	0	0	0	0	0	0	0	0	0	0	0	0	0	0	0	0	0	0	0	0	0	0	0	0	0	0	0	0	0	0	0	0	0	0	0	0	0	0	0	0	0	0	0	0	0	0	0	0	0	0	0	0	0	0	0	0	0	0	0	0	0	0	0	0	0	0	0	0	0	0	0	0	0	0	0	0	0	0	0	0	0	0	0	0	0	0	0	0	0	1	1	1	0	0	1	0	0	0	0	0	0	0	0	0	0	0	0	0	0	0	0	0	0	0	0	0	0	0	0	0	0	0	0	0	0	0	0	0	0	0	0	0	0	0	0	0	0	0	0	0	0	0	0	0	0	0	0	0	0	0	0	0	0	0	0	0	0	0	0	0	0	0	0	0	0	0	0	0	0	0	0	0	0	0	0	0	0	0	0	0	0	0	0	0	0	0	0	0	0	0	0	0	0	0	0	0	0	0	0	0	0	0	0	0	0	0	0	0	0	0	0	0	0	0	0	0	0	0	0	0	0	0	0	0	0	0	0	0	0	0	0	0	0	0	0	0	0	0	0	0	0	0	0	0	0	0	0	0	0	0	0	0	0	0	0	0	0	0	0	0	0	0	0	0	0	0	0	0	0	0	0	0	0	0	0	0	0	0	0	0	0	0	0	0	0	0	0	0	0	0	0	0	0	0	0	0	0	0	0	0	0	0	0	0	0	0	0	0	0	0	0	0	0	0	0	0	0	0	0	0	0	0	0	0	0	0	0	0	0	0	0	0	0	0	0	0	0	0	0	0	0	0	0	0	0	0	0	0	0	0	0	0	0	0	0	0	0	0	0	0	0	0	0	0	0	0	0	0	0	0	0	0	0	0	0	0	0	0	0	0	0	0	0	0	0	0	0	0	0	0	0	0	0	0	0	0	0	0	0	0	0	0	0	0	0	0	0	0	0	0	0	0	0	0	0	0	0	0	0	0	0	0	0	0	0	0	0	0	0	0	0	0	0	0	0	0	0	0	0	0	0	0	0	0	0	0	0	0	0	0	0	0	0	0	0	0	0	0	0	0	0	0	0	0	0	0	0	0	0	0	0	0	0	0	0	0	0	0	0	0	0	0	0	0	0	0	0	0	0	0	0	0	0	0	0	0	0	0	0	0	0	0	0	0	0	0	0	0	0	0	0	0	0	0	0	0	0	0	0	0	0	0	0	0	0	0	0	0	0	0	0	0	0	0	0	0	0	0	0	0	0	0	0	0	0	0	0	0	0	0	0	0	0	0	0	0	0	0	0	0	0	0	0	0	0	0	0	0	0	0	0	0	0	0	0	0	0	0	0	0	0	0	0	0	0	0	0	0	0	0	0	0	0	0	0	0	0	0	0	0	0	0	0	0	0	0	0	0	0	0	0	0	0	0	0	0	0	0	0	0	0	0	0	0	0	0	0	0	0	0	0	0	0	0	0	0	0	0	0	0	0	0	0	0	0	0	0	0	0	0	0	0	0	0	0	0	0	0	0	0	0	0	0	0	0	0	0	0	0	0	0	0	0	0	0	0	0	0	0	0	0	0	0	0	0	0	0	0	0	0	0	0	0	0	0	0	0	0	0	0	0	0	0	0	0	0	0	0	0	0	0	0	0	0	0	0	0	0	0	0	0	0	0	0	0	0	0	0	0	0	0	0	0	0	0	0	0	0	0	0	0	0	0	0	0	0	0	0	0	0	0	0	0	0	0	0	0	0	0	0	0	0	0	0	0	0	0	0	0	0	0	0	0	0	0	0	0	0	0	0	0	0	0	0	0	0	0	0	0	0	0	0	0	0	0	0	0	0	0	0	0	0	0	0	0	0	0	0	0	0	0	0	0	0	0	0	0	0	0	0	0	0	0	0	0	0	0	0	0	0	0	0	0	0	0	0	0	0	0	0	0	0	0	0	0	0	0	0	0	0	0	0	0	0	0	0	0	0	0	0	0	0	0	0	0	0	0	0	0	0	0	0	0	0	0	0	0	0	0	0	0	0	0	0	0	0	0	0	0	0	0	0	0	0	0	0	0	0	0	0	0	0	0	0	0	0	0	0	0	0	0	0	0	0	0	0	0	0	0	0	0	0	0	0	0	0	0	0	0	0	0	0	0	0	0	0	0	0	0	0	0	0	0	0	0	0	0	0	0	0	0	0	0	0	0	0	0	0	0	0	0	0	0	0	0	0	0	0	0	0	0	0	0	0	0	0	0	0	0	0	0	0	0	0	0	0	0	0	0	0	0	0	0	0	0	0	0	0	0	0	0	0	0	0	0	0	0	0	0	0	0	0	0	0	0	0	0	0	0	0	0	0	0	0	0	0	0	0	0	0	0	0	0	0	0
2	0	0	0	0	0	0	0	0	0	0	0	0	0	0	0	0	0	0	0	0	0	0	0	0	0	0	0	0	0	0	0	0	0	0	0	0	0	0	0	0	0	0	0	0	0	0	0	0	0	0	0	0	0	0	0	0	0	0	0	0	0	0	0	0	0	0	0	0	0	0	0	0	0	0	0	0	0	0	0	0	0	0	0	0	0	0	0	0	0	0	0	0	0	0	0	0	0	0	0	0	0	0	0	0	0	0	0	0	0	0	0	0	0	0	0	0	0	0	0	0	0	0	0	0	0	0	0	0	0	0	0	0	0	0	0	0	0	0	0	0	0	0	0	0	0	0	0	0	0	0	0	0	0	0	0	0	0	0	0	0	0	0	0	0	0	0	0	0	0	0	0	0	0	0	0	0	0	0	0	0	0	0	0	0	0	0	0	0	0	0	0	0	0	0	0	0	0	0	0	0	0	0	0	0	0	0	0	0	0	0	0	0	0	0	0	0	0	0	0	0	0	0	0	0	0	0	0	0	0	0	0	0	0	0	0	0	0	0	0	0	0	0	0	0	0	0	0	0	0	0	0	0	0	0	0	0	0	0	0	0	0	0	0	0	0	0	0	0	0	0	0	0	0	0	0	0	0	0	0	0	0	0	0	0	0	0	0	0	0	0	0	0	0	0	0	0	0	0	0	0	0	0	0	0	0	0	0	0	0	0	0	0	0	0	0	0	0	0	0	0	0	0	0	0	0	0	0	0	0	0	0	0	0	0	0	0	0	0	0	0	0	0	0	0	0	0	0	0	0	0	0	0	0	0	0	0	0	0	0	0	0	0	0	0	0	0	0	0	0	0	0	0	0	0	0	0	0	0	0	0	0	0	0	0	0	0	0	0	0	0	0	0	0	0	0	0	0	0	0	0	0	0	0	0	0	0	0	0	0	0	0	0	0	0	0	0	0	0	0	0	0	0	0	0	0	0	0	0	0	0	0	0	0	0	0	0	0	0	0	0	0	0	0	0	0	0	0	0	0	0	0	0	0	0	0	0	0	0	0	0	0	0	0	0	0	0	0	0	0	0	0	0	0	0	0	0	0	0	0	0	0	0	0	0	0	0	0	0	0	0	0	0	0	0	0	0	0	0	0	0	0	0	0	0	0	0	0	0	0	0	0	0	0	0	0	0	0	0	0	0	0	0	0	0	0	0	0	0	0	0	0	0	0	0	0	0	0	0	0	0	0	0	0	0	0	0	0	0	0	0	0	0	0	0	0	0	0	0	0	0	0	0	0	0	0	0	0	0	0	0	0	0	0	0	0	0	0	0	0	0	0	0	0	0	0	0	0	0	0	0	0	0	0	0	0	0	0	0	0	0	0	0	0	0	0	0	0	0	0	0	0	0	0	0	0	0	0	0	0	0	0	0	0	0	0	0	0	0	0	0	0	0	34	0	0	0	0	0	0	0	2	1	0	0	0	0	0	0	1	0	0	0	0	0	0	0	0	0	0	0	0	0	0	0	0	0	0	0	0	0	0	0	0	0	0	0	0	1	1	1	4	2	2	3	8	18	23	29	36	32	27	20	11	3	0	0	0	0	0	0	0	0	0	2	8	7	9	2	0	0	0	0	0	0	0	1	0	0	0	0	0	0	0	0	0	0	0	0	0	0	0	0	0	1	0	0	0	0	0	0	0	0	0	0	0	0	0	1	0	2	1	0	3	0	0	0	0	0	0	0	0	0	0	0	0	0	0	0	0	0	0	0	0	0	0	0	0	0	0	0	0	121	12	96	1	2	0	1	1	5	8	7	9	4	2	2	0	0	0	0	0	1	1	3	7	9	9	6	7	8	12	10	8	7	1	0	0	0	0	0	0	0	0	0	0	0	0	0	0	0	1	3	1	4	1	2	0	0	0	0	0	0	0	0	0	0	0	0	0	0	1	1	5	6	5	6	7	4	6	4	5	2	1	0	0	0	0	8	21	23	23	31	24	22	26	29	28	31	28	23	19	18	10	1	0	0	0	0	0	0	0	0	0	0	0	0	0	0	0	0	0	5	10	23	25	28	30	33	31	30	27	28	30	26	23	16	12	6	0	2	0	0	0	0	2	4	4	4	3	9	23	24	17	5	5	0	0	0	0	0	1	1	3	2	3	1	0	1	0	0	0	0	0	0	0	0	0	0	0	0	0	0	0	0	0	0	0	0	0	0	0	0	0	0	0	0	0	1	0	0	0	0	0	0	0	0	0	0	0	0	5	12	17	19	21	25	26	33	32	31	23	10	7	7	6	6	2	1	1	3	0	0	0	0	0	0	0	0	0	0	0	0	0	0	0	0	0	0	0	0	0	0	0	0	0	0	0	0	0	0	0	0	0	0	0	0	0	0	0	0	0	0	0	0	0	0	0	0	0	0	0	0	0	0	0	0	0	0	0	0	0	0	0	0	0	0	0	0	0	0	0	0	0	0	0	0	0	0	0	0	0	0	0	0	0	0	0	0	0	0	0	0	1	0	2	4	8	4	0	0	1	0	0	0	0	0	0	0	0	0	0	0	0	0	0	0	0	0	0	0	0	0	0	0	0	0	2	3	2	5	0	0	0	0	0	0	0	0	0	0	0	0	0	0	0	9	19	22	22	18	15	16	10	9	11	10	8	13	12	9	6	2	0	0	0	0	0	0	0	0	0	0	0	0	0	0	0	0	0	0	0	0	0	0	4	8	11	13	14	12	21	20	16	11	9	3	1	1	0	0	0	0	0	0	6	13	11	13	5	5	4	0	0	0	0	0	0	0	0	0	0	0	0	0	0	0	0	0	2	4	0	0	0	0	0	0	0	0	0	0	0	0	0	0	0	0	0	0	0	0	0	0	0	0	0	0	0	0	0	0	0	0	0	0	0	0	0	0	0	0	0	0	0	0	0	0	0	0	0	0	0	0	0	0	0	0	0	0	0	0	0	0	0	0	0	0	0	0	0	0	0	0	0	0	0	0	0	0	0	0	0	0	0	0	0	0	0	0	0	0	0	0	0	0	0	0	0	0	0	0	0	0	0	1	0	8	8	12	17	13	14	12	12	6	1	0	0	0	0	0	0	0	0	0	0	2	2	4	5	5	6	3	2	0	0	0	0	0	0	0	0	0	0	0	0	0	0	0	0	0	0	0	0	0	0	0	0	0	0	0	0	0	0	0	0	0	0	0	0	0	0	0	0	0	0	0	0	0	0	0	0	0	0	0	0	0	0	0	0	0	0	0	0	0	0	0	0	0	0	0	0	0	0	0	0	0	0	0	0	0	0	0	0	0	0	0	0	0	0	0	0	0	0	0	0	0	0	0	0	0	0	0	0	0	0	0	0	0	0	0	0	0	0	0	0	0	0	0	0	0	0	0	0	0	0	0	0	0	0	0	0	0	0	0	0	0	0	0	0	0	0	0	0	0	0	0	0	0	0	0	0	0	0	0	0	0	0	0	0	0	0	0	0	0	0	0	0	0	0	0	0	0	0	0	0	0	0	0	0	0	0	0	0	0	0	0	0	0	0	0	0	0	0	0	0	0	0	0	0	0	0	0	0	0	0	0	0	0	0	0	0	0	0	0	0	0	0	0	0	0	0	0	0	0	0	0	0	0	0	0	0	0	0	0	0	0	0	0	0	0	0	0	0	0	0	0	0	0	0	0	0	0	0	0	0	0	0	0	0	0	0	0	0	0	0	0	0	0	0	0	0	0	0	0	0	0	0	0	0	0	0	0	0	0	0	0	0	0	0	0	0	0	0	0	0	0	0	0	0	0	0	0	0	0	0	0	0	0	0	0	0	0	0	0	0	0	0	0	0	0	0	0	0	0	0	0	0	8	8	14	16	15	13	7	5	0	0	0	0	0	0	0	0	0	0	0	0	0	0	0	0	0	0	0	0	0	0	0	0	0	0	0	0	0	0	0	0	0	0	0	0	0	0	0	0	0	0	0	0	0	1	0	1	0	0	0	0	0	0	0	0	0	0	0	0	0	0	0	0	0	0	0	0	0	0	0	0	0	0	0	0	0	0	0	0	0	0	0	0	0	0	0	0	0	0	0	0	0	0	0	0	0	0	0	0	0	0	0	0	0	0	0	0	0	0	0	0	4	16	29	27	22	11	0	0	0	0	0	0	0	0	0	0	0	0	0	0	0	0	0	0	0	0	0	0	0	0	0	0	0	0	0	0	0	0	0	0	0	0	0	0	0	0	0	0	0	0	0	0	0	0	0	0	0	0	0	0	0	0	0	0	0	0	0	0	0	0	0	0	0	0	0	0	0	0	0	0	0	0	0	0	0	0	0	0	0	0	0	0	0	0	0	0	0	0	0	0	0	0	0	0	0	0	0	0	0	0	0	0	0	0	0	0	0	0	0	0	0	0	0	0	0	0	0	0	0	0	0	0	0	0	0	0	0	0	0	0	0	0	0	0	0	0	0	0	0	0	0	0	0	0	0	0	0	0	0	0	0	0	0	0	0	0	0	0	0	0	0	0	0	0	0	0	0	0	0	0	0	0	0	0	0	0	0	0	0	0	0	0	0	0	0	0	0	0	0	0	0	0	0	0	0	0	0	0	0	0	0	0	0	0	0	0	0	0	0	0	0	0	0	0	0	0	0	0	0	0	0	0	0	0	0	0	0	0	0	0	0	0	0	0	0	0	0	0	0	0	0	0	0	0	0	0	0	0	0	0	0	0	0	0	0	0	0	0	0	0	0	0	0	0	0	0	0	0	0	0	0	0	0	0	0	0	0	0	0	0	0	0	0	0	0	0	0	0	0	0	0	0	0	0	0	0	0	0	0	0	0	0	0	0	0	0	0	0	0	0	0	0	0	0	0	0	0	0	0	0	0	0	0	0	0	0	0	0	0	0	0	0	0	0	0	0	0	0	0	0	0	0	0	0	0	0	0	0	0	0	0	0	0	0	0	4	4	2	2	5	3	1	1	0	0	0	0	0	0	0	0	0	0	0	0	0	0	0	0	0	0	0	0	0	0	0	0	0	0	0	0	0	0	0	0	0	0	0	0	0	0	0	0	0	0	0	0	0	2	5	9	7	6	4	3	2	0	0	0	0	0	0	0	0	0	0	0	0	0	0	0	0	0	0	0	0	0	0	0	0	0	0	0	0	0	0	0	0	0	0	0	0	0	0	0	0	0	0	0	0	0	0	0	0	0	3	3	8	3	3	4	1	0	0	0	0	0	0	0	0	0	0	0	0	0	0	0	0	0	0	1	1	5	8	13	8	5	1	0	0	0	0	0	0	0	0	0	0	0	0	0	0	0	0	0	0	0	0	0	0	0	0	0	0	0	0	0	0	0	0	0	0	0	0	2	5	6	7	12	8	17	21	25	20	6	2	0	0	0	0	0	0	0	0	0	0	0	0	0	0	0	0	0	0	0	0	2	4	9	13	16	18	22	24	24	22	23	21	20	15	9	6	1	0	0	0	0	0	0	0	0	0	1	0	0	0	0	0	0	0	0	0	0	0	0	0	0	0	0	0	0	0	0	0	0	0	0	0	0	0	0	0	0	0	0	0	0	0	0	0	0	0	0	0	0	0	0	0	0	0	0	0	0	0	0	0	0	0	0	0	0	0	0	1	1	0	2	2	3	2	0	0	0	1	0	0	0	0	0	0	0	3	14	19	29	28	21	22	28	29	25	18	9	5	2	0	3	0	0	0	0	0	0	1	0	0	0	0	0	0	0	0	0	0	0	0	0	0	0	0	0	0	0	0	0	0	0	0	0	0	0	0	0	0	0	0	0	0	0	0	0	0	0	0	0	0	0	0	0	0	0	0	0	0	0	0	0	0	0	0	0	0	0	0	0	0	0	0	0	0	0	0	0	0	0	0	0	0	0	0	0	0	0	0	0	0	0	0	0	0	4	4	4	0	0	0	0	0	0	0	0	0	0	0	0	0	0	0	0	0	0	0	0	0	0	0	0	0	0	0	0	0	0	0	0	0	0	0	0	0	0	0	0	0	0	0	0	0	0	0	0	0	0	0	0	0	0	0	0	0	0	0	0	0	0	0	0	0	0	0	0	0	0	0	0	0	0	0	0	0	0	0	2	3	5	10	8	7	8	5	2	0	0	0	0	0	0	0	0	0	0	0	0	0	0	0	0	0	0	0	0	0	0	0	0	0	0	0	0	0	0	0	0	0	0	0	0	0	0	0	0	0	0	0	0	0	0	0	0	0	0	0	0	0	0	0	0	0	0	0	0	0	0	0	0	0	0	0	0	0	0	0	0	0	0	0	0	0	0	0	0	0	0	0	0	0	0	0	0	0	0	0	0	0	0	0	0	0	0	0	0	0	0	0	0	0	0	0	0	0	0	0	0	0	0	0	0	0	0	0	0	0	0	0	0	0	0	0	0	0	0	0	0	0	0	0	0	0	0	0	0	0	0	0	0	0	0	0	0	0	0	0	0	0	0	0	0	0	0	0	0	0	0	0	0	0	0	0	0	0	0	0	0	0	0	0	0	0	0	0	0	0	0	0	0	0	0	0	0	0	0	0	0	0	0	0	0	0	0	0	0	0	0	0	0	0	0	0	0	0	0	0	0	0	0	0	0	0	0	0	0	0	0	0	0	0	0	0	0	0	0	0	0	0	0	0	0	0	0	0	0	0	0	0	0	0	0	0	0	0	0	0	0	0	0	0	0	0	0	0	0	0	0	0	0	0	0	0	0	0	0	0	0	0	0	0	0	0	0	0	0	0	0	0	0	0	0	0	0	0	0	0	0	0	0	0	0	0	0	0	0	0	0	0	0	0	0	0	0	0	0	0	0	0	0	0	0	0	0	0	0	0	0	0	0	0	0	0	0	0	0	0	0	0	0	0	0	0	0	0	0	0	0	0	0	0	0	0	0	0	0	0	0	0	0	0	0	0	0	0	0	0	0	0	0	0	0	0	0	0	0	0	0	0	0	0	0	0	0	0	0	0	0	0	0	0	0	0	0	0	0	0	0	0	0	0	0	0	0	0	0	0	0	0	0	0	0	0	0	0	0	0	0	0	0	0	0	0	0	0	0	0	0	0	0	0	0	0	0	0	0	0	0	0	0	0	0	0	0	0	0	0	0	0	0	0	0	0	0	0	0	0	0	0	0	0	0	0	0	0	0	0	0	0	0	0	0	0	0	0	0	0	0	0	0	0	0	0	0	0	0	0	0	0	0	0	0	0	0	0	0	0	0	0	0	0	0	0	0	0	0	0	0	0	0	0	0	0	0	0	0	0	0	0	0	0	0	0	0	0	0	0	0	0	0	0	0	0	0	0	0	0	0	0	0	0	0	0	0	0	0	0	0	0	0	0	0	0	0	0	0	0	0	0	0	0	0	0	0	0	0	0	0	0	0	0	0	0	0	0	0	0	0	0	0	0	0	0	0	0	0	0	0	0	0	0	0	0	0	3	3	4	4	2	0	0	0	0	0	1	0	0	0	0	0	0	0	0	0	0	0	0	0	0	0	0	0	0	0	0	0	0	0	0	0	0	0	0	0	0	0	0	0	0	0	0	0	0	0	0	0	0	0	0	0	0	0	0	0	0	0	0	0	0	0	0	0	0	0	0	0	0	0	0	0	0	0	0	0	0	0	0	0	0	0	0	0	0	0	0	0	0	0	0	0	0	0	0	0	0	0	1	0	0	0	0	0	0	0	0	0	0	0	0	0	0	0	0	0	0	0	1	6	4	12	10	8	3	0	0	0	0	0	0	0	0	0	0	0	0	0	0	0	0	0	0	0	0	0	0	0	0	0	0	0	0	0	0	0	0	0	0	0	0	0	0	0	0	0	0	0	0	0	2	6	11	14	11	11	3	2	1	0	2	1	9	12	28	38	49	48	59	57	50	56	37	50	34	36	22	28	30	13	14	16	10	8	7	4	6	5	13	8	9	7	4	5	4	0	1	0	0	0	0	0	0	0	0	0	0	0	0	0	0	0	0	2	2	6	11	9	11	12	17	19	18	13	16	15	6	3	0	9	2	8	12	24	37	41	52	56	59	57	63	56	56	56	36	23	20	7	4	5	2	1	0	0	0	0	0	0	0	0	0	0	0	1	0	2	6	2	2	0	3	3	1	1	0	2	1	1	0	2	2	0	1	0	0	0	0	0	0	2	2	0	0	0	3	2	0	1	5	9	36	51	108	143	177	238	322	371	438	489	568	596	672	764	794	890	944	1024	1108	1170	1205	1286	1314	1383	1432	1480	1499	1567	1610	1624	1654	1693	1711	1738	1727	1774	1777	1795	1832	1832	1872	1872	1885	1896	1924	1913	1939	1948	1972	1991	2007	2001	2007	1992	1957	1959	1941	1904	1902	1876	1873	1873	1847	1832	1832	1811	1763	1740	1698	1677	1653	1609	1577	1545	1538	1525	1512	1520	1492	1488	1460	1455	1445	1432	1404	1383	1311	1218	1167	1076	1040	979	931	906	873	855	854	857	836	858	852	843	833	845	804	800	812	783	782	784	772	801	795	785	766	759	766	773	780	794	776	783	790	798	804	787	812	824	831	827	803	809	815	826	805	819	801	772	744	730	718	694	689	653	614	582	560	549	515	518	524	504	490	516	487	488	494	475	480	509	505	504	507	482	487	479	463	445	445	412	383	375	340	322	297	264	236	209	167	145	118	88	65	48	28	19	10	12	4	1	2	7	4	4	2	2	0	0	0	0	0	0	0	0	0	0	0	0	0	0	0	0	0	0	0	0	0	0	0	0	0	0	0	0	0	0	0	0	0	0	0	0	0	0	0	0	0	0	0	0	0	0	0	0	1	3	18	35	53	62	56	46	39	22	23	7	3	3	1	7	5	5	7	4	1	0	1	4	4	5	15	29	40	53	72	69	84	81	77	82	93	80	87	86	79	80	92	88	82	91	110	107	108	111	109	108	105	96	96	88	70	61	62	60	46	44	30	32	21	19	16	12	7	4	4	3	0	1	3	9	9	9	6	11	12	8	11	4	4	2	3	1	3	8	9	17	19	33	38	55	74	86	96	92	90	86	83	85	82	82	75	66	62	52	40	28	7	5	0	0	0	0	0	0	0	0	0	0	0	0	0	0	0	0	0	0	0	0	0	0	0	0	0	0	0	0	0	0	0	0	0	0	0	0	0	0	1	0	0	0	0	0	0	0	0	0	0	0	0	0	0	0	0	0	0	0	0	0	0	0	0	0	0	0	0	0	0	0	0	0	0	0	0	0	0	0	0	0	0	0	0	0	0	0	0	0	0	0	0	0	0	0	0	0	0	0	0	0	0	0	0	0	0	0	0	0	0	0	0	0	0	0	0	0	0	0	0	0	0	0	0	0	0	0	0	0	0	0	0	0	0	0	0	0	0	0	0	0	0	0	0	0	0	0	0	0	0	0	0	0	0	0	0	0	0	0	0	0	0	0	0	0	0	0	0	0	0	0	0	0	0	0	0	0	0	0	0	0	0	0	0	0	0	0	0	0	0	0	0	0	0	0	0	0	0	0	0	0	0	0	0	0	0	0	0	0	0	0	0	0	0	0	0	3	7	12	12	12	14	12	11	8	5	1	0	0	0	0	0	0	0	0	0	0	0	0	0	0	0	0	0	0	0	0	0	0	0	0	0	0	2	7	14	21	21	22	15	4	1	0	0	0	0	0	0	0	0	0	0	0	0	0	0	0	0	0	0	0	0	0	0	0	0	0	0	0	0	0	0	0	0	0	0	0	0	0	0	0	0	0	0	0	0	0	0	0	0	0	0	0	0	0	0	0	0	0	0	0	0	0	0	0	0	0	0	0	0	0	0	0	0	0	0	0	0	0	0	0	0	0	0	0	0	0	0	0	0	0	0	0	0	0	0	0	0	0	0	0	0	0	0	0	0	0	0	0	0	0	0	0	0	0	0	0	0	0	0	0	0	0	0	0	0	0	0	0	0	0	0	0	0	0	0	0	0	0	0	0	0	0	0	0	0	0	0	0	0	0	0	0	0	0	0	0	0	0	0	0	0	0	0	0	0	0	0	0	0	0	0	0	0	0	0	0	0	0	0	0	0	0	0	0	0	0	0	0	0	0	0	0	0	0	0	0	0	0	0	0	0	0	0	0	0	0	0	0	0	0	0	0	0	0	0	0	0	0	0	0	0	0	0	0	0	0	0	0	0	0	0	0	0	0	0	0	0	0	0	0	0	0	0	0	0	0	0	0	0	0	0	0	0	0	0	0	0	0	0	0	0	0	0	0	0	0	0	0	0	0	0	0	0	0	0	0	0	0	0	0	0	0	0	0	0	0	0	0	5	11	7	1	0	0	0	0	0	0	0	0	0	0	0	0	0	0	0	0	0	0	0	0	0	0	0	0	0	0	0	0	0	0	0	0	0	0	0	0	0	0	0	0	0	0	0	0	0	0	0	0	0	0	0	0	0	0	0	0	0	0	0	0	0	0	0	0	0	0	0	0	0	0	0	0	0	0	0	0	0	0	0	0	0	0	0	0	0	0	0	0	0	0	0	0	0	0	0	0	0	0	0	0	0	0	0	0	0	0	0	0	0	0	0	0	0	0	0	0	0	0	0	0	0	0	0	0	0	0	0	0	0	0	0	0	0	0	0	0	0	0	0	0	0	0	0	0	0	0	0	0	0	0	0	0	0	0	0	0	0	0	0	0	0	0	0	0	0	0	0	0	0	0	0	0	0	0	0	0	0	0	0	0	0	0	0	0	0	0	0	0	0	0	0	0	0	0	0	0	0	0	0	0	0	0	0	0	0	0	0	0	0	0	0	0	0	0	0	0	0	0	0	0	0	0	0	0	0	0	0	0	0	0	0	0	0	0	0	0	0	0	0	0	0	0	0	0	0	0	0	0	0	0	0	0	0	0	0	1	1	6	4	13	13	26	33	46	51	65	79	83	87	104	106	106	109	108	111	109	108	100	100	94	94	95	95	107	92	92	81	72	60	49	47	25	6	5	0	0	0	0	1	0	1	3	9	16	18	16	21	26	33	34	40	29	39	27	20	14	12	7	4	6	12	13	15	21	32	45	83	125	138	167	196	218	239	263	292	313	325	341	350	360	361	368	392	402	449	462	470	476	472	473	466	482	477	481	482	473	478	476	483	494	517	518	502	507	516	511	517	525	508	506	503	498	500	485	479	469	449	445	420	400	381	361	345	331	302	275	244	212	176	139	95	73	29	21	14	11	8	8	5	5	5	2	0	1	0	0	0	0	0	0	0	0	0	0	0	0	0	0	0	0	0	0	0	0	0	0	0	0	0	0	0	0	0	0	0	0	0	0	0	0	0	0	0	0	0	0	0	0	0	0	0	0	0	0	0	0	0	0	0	0	0	0	0	0	0	0	0	0	0	0	0	0	0	0	0	0	0	0	0	0	0	0	0	0	0	0	0	0	0	0	0	0	0	0	0	0	0	0	0	0	0	0	0	0	0	0	0	0	0	0	0	0	0	0	0	0	0	0	0	0	0	0	0	0	0	0	0	0	0	0	0	0	0	0	0	0	0	0	0	0	0	0	0	0	0	0	0	0	0	0	0	0	0	0	0	0	0	0	0	0	0	0	0	0	0	0	0	0	0	0	0	0	0	0	0	0	0	0	0	0	0	0	0	0	0	0	0	0
3	0	0	0	0	0	0	0	0	0	0	0	0	0	0	0	0	0	0	0	0	0	0	0	0	0	0	0	0	0	0	0	0	0	0	0	0	0	0	0	0	0	0	0	0	0	0	0	0	0	0	0	0	0	0	0	0	0	0	0	0	0	0	0	0	0	0	0	0	0	0	0	0	0	0	0	0	0	0	0	0	0	0	0	0	0	0	0	0	0	0	0	0	0	0	0	0	0	0	0	0	0	0	0	0	0	0	0	0	0	0	0	0	0	0	0	0	0	0	0	0	0	0	0	0	0	0	0	0	0	0	0	0	0	0	0	0	0	0	0	0	0	0	0	0	0	0	0	0	0	0	0	0	0	0	0	0	0	0	0	0	0	0	0	0	0	0	0	0	0	0	0	0	0	0	0	0	0	0	0	0	0	0	0	0	0	0	0	0	0	0	0	0	0	0	0	0	0	0	0	0	0	0	0	0	0	0	0	0	0	0	0	0	0	0	0	0	0	0	0	0	0	0	0	0	0	0	0	0	0	0	0	0	0	0	0	0	0	0	0	0	0	0	0	0	0	0	0	0	0	0	0	0	0	0	0	0	0	0	0	0	0	0	0	0	0	0	0	0	0	0	0	0	0	0	0	0	0	0	0	0	0	0	0	0	0	0	0	0	0	0	0	0	0	0	0	0	0	0	0	0	0	0	0	0	0	0	0	0	0	0	0	0	0	0	0	0	0	0	0	0	0	0	0	0	0	0	0	0	0	0	0	0	0	0	0	0	0	0	0	0	0	0	0	0	0	0	0	0	0	0	0	0	0	0	0	0	0	0	0	0	0	0	0	0	0	0	0	0	0	0	0	0	0	0	0	0	0	0	0	0	0	0	0	0	0	0	0	0	0	0	0	0	0	0	0	0	0	0	0	0	0	0	0	0	0	0	0	0	0	0	0	0	0	0	0	0	0	0	0	0	0	0	0	0	0	0	0	0	0	0	0	0	0	0	0	0	0	0	0	0	0	0	0	0	0	0	0	0	0	0	0	0	0	0	0	0	0	0	0	0	0	0	0	0	0	0	0	0	0	0	0	0	0	0	0	0	0	0	0	0	0	0	0	0	0	0	0	0	0	0	0	0	0	0	0	0	0	0	0	0	0	0	0	0	0	0	0	0	0	0	0	0	0	0	0	0	0	0	0	0	0	0	0	0	0	0	0	0	0	0	0	0	0	0	0	0	0	0	0	0	0	0	0	0	0	0	0	0	0	0	0	0	0	0	0	0	0	0	0	0	0	0	0	0	0	0	0	0	0	0	0	0	0	0	0	0	0	0	0	0	0	0	0	0	0	0	0	0	0	0	0	0	0	0	0	0	0	0	0	0	0	0	0	0	0	0	0	0	0	0	0	0	0	0	0	0	0	0	0	0	0	0	0	0	0	0	0	0	0	0	0	0	35	0	0	0	0	0	0	0	0	0	0	0	0	0	0	0	0	0	0	0	0	0	0	0	0	0	0	0	0	0	0	0	0	0	0	0	0	0	0	0	0	0	0	0	0	0	0	0	0	0	0	0	0	0	0	0	0	0	0	0	0	0	0	0	0	0	0	0	0	0	0	0	0	0	0	0	0	0	0	0	0	0	0	0	0	0	0	0	0	0	0	0	0	0	0	0	0	0	0	0	0	0	0	0	0	0	0	0	0	0	0	0	0	0	0	0	0	0	0	0	0	0	0	0	0	0	0	0	0	0	0	0	0	0	0	0	0	0	0	0	0	0	0	0	1	4	6	3	1	133	13	50	0	0	0	0	0	0	2	5	10	12	14	16	12	5	0	0	0	0	0	0	0	0	0	0	0	0	0	0	0	0	0	0	0	0	0	0	0	0	0	0	0	0	0	0	0	0	0	0	0	0	0	0	0	0	0	0	0	0	0	0	0	0	0	0	0	0	0	0	0	0	1	2	0	0	2	6	7	7	8	14	14	14	13	13	11	7	3	2	0	2	1	6	4	1	3	1	0	2	5	8	9	3	3	0	0	1	0	0	0	0	0	0	0	0	0	0	0	0	0	0	0	0	0	0	0	0	0	0	0	0	0	0	0	0	0	0	0	0	0	0	0	0	0	0	0	0	0	0	0	0	0	0	0	0	0	0	0	0	0	0	0	0	0	0	0	0	0	0	0	0	0	0	0	0	0	0	0	0	0	0	0	0	0	0	0	0	0	0	0	0	0	0	0	0	0	0	0	0	0	0	0	0	0	0	0	0	0	0	0	0	0	0	0	0	0	0	0	0	0	0	0	0	0	0	0	0	0	0	0	0	0	0	0	0	0	0	0	0	0	0	0	0	0	0	0	0	0	0	0	0	0	0	0	0	0	0	0	0	0	0	0	0	0	0	0	0	0	0	0	0	0	0	0	0	0	0	0	0	0	0	0	0	0	0	0	0	0	0	0	0	0	0	0	0	0	0	0	0	0	0	0	0	0	0	0	0	0	0	0	0	0	0	0	0	0	0	0	0	0	0	0	0	0	0	0	0	0	0	0	0	0	0	0	0	0	0	0	0	0	0	0	0	0	0	0	0	0	0	0	0	0	0	0	0	0	0	0	0	0	0	0	0	0	0	0	0	0	0	0	0	0	0	0	0	0	0	0	0	0	0	0	0	0	0	0	0	0	0	0	0	0	0	0	0	0	0	0	0	0	0	0	0	0	0	0	0	0	0	0	0	0	0	0	0	0	0	0	0	0	0	0	0	0	0	0	0	0	0	0	0	0	0	0	0	0	0	0	0	0	0	0	0	0	0	0	0	0	0	0	0	0	0	0	0	0	0	0	0	0	0	0	0	0	0	0	0	0	0	0	0	0	0	0	0	0	0	0	0	0	0	0	0	0	0	0	0	0	0	0	0	0	0	0	0	0	0	0	0	0	0	0	0	0	0	0	0	0	0	0	0	0	0	0	0	0	0	0	0	0	0	0	0	0	0	0	0	0	0	0	0	0	0	0	0	0	0	0	0	0	0	0	0	0	0	0	0	0	0	0	0	0	0	0	0	0	0	0	0	0	0	0	0	0	0	0	0	0	0	0	0	0	0	0	0	0	0	0	0	0	0	0	0	0	0	0	0	0	0	0	0	0	0	0	0	0	0	0	0	0	0	0	0	0	0	0	0	0	0	0	0	0	0	0	0	0	0	0	0	0	0	0	0	0	0	0	0	0	0	0	0	0	0	0	0	0	0	0	0	0	0	0	0	0	0	0	0	0	0	0	0	0	0	0	0	0	0	0	0	0	0	0	0	0	0	0	0	0	0	0	0	0	0	0	0	0	0	0	0	0	0	0	0	0	0	0	0	0	0	0	0	0	0	0	0	0	0	0	0	0	0	0	0	0	0	0	0	0	0	0	0	0	0	0	0	0	0	0	0	0	0	0	0	0	0	0	0	0	0	0	0	0	0	0	0	0	0	0	0	0	0	0	0	0	0	0	0	0	0	0	0	0	0	0	0	0	0	0	0	0	0	0	0	0	0	0	0	0	0	0	0	0	0	0	0	0	0	0	0	0	0	0	0	0	0	0	0	0	0	0	0	0	0	0	0	0	0	0	0	0	0	0	0	0	0	0	0	0	0	0	0	0	0	0	0	0	0	0	0	0	0	0	0	0	0	0	0	0	0	0	0	0	0	0	0	0	0	0	0	0	0	0	0	0	0	0	0	0	0	0	0	0	0	0	0	0	0	0	0	0	0	0	0	0	0	0	0	0	0	0	0	0	0	0	0	0	0	0	0	0	0	0	0	0	0	0	0	0	0	0	0	0	0	0	0	0	0	0	0	0	0	0	0	0	0	0	0	0	0	0	0	0	0	0	0	0	0	0	0	0	0	0	0	0	0	0	0	0	0	0	0	0	0	0	0	0	0	0	0	0	0	0	0	0	0	0	0	0	0	0	0	0	0	0	0	0	0	0	0	0	0	0	0	0	0	0	0	0	0	0	0	0	0	0	0	0	0	0	0	0	0	0	0	0	0	0	0	0	0	0	0	0	0	0	0	0	0	0	0	0	0	0	0	0	0	0	0	0	0	0	0	0	0	0	0	0	0	0	0	0	0	0	0	0	0	0	0	0	0	0	0	0	0	0	0	0	0	0	0	0	0	0	0	0	0	0	0	0	0	0	0	0	0	0	0	0	0	0	0	0	0	0	0	0	0	0	0	0	0	0	0	0	0	0	0	0	0	0	0	0	0	0	0	0	0	0	0	0	0	0	0	0	0	0	0	0	0	0	0	0	0	0	0	0	0	0	0	0	0	0	0	0	0	0	0	0	0	0	0	0	0	0	0	0	0	0	0	0	0	0	0	0	0	0	0	0	0	0	0	0	0	0	0	0	0	0	0	0	0	0	0	0	0	0	0	0	0	0	0	0	0	0	0	0	0	0	0	0	0	0	0	0	0	0	0	0	0	0	0	0	0	0	0	0	0	0	0	0	0	0	0	0	0	0	0	0	0	0	0	0	0	0	0	0	0	0	0	0	0	0	0	0	0	0	0	0	0	0	0	0	0	0	0	0	0	0	0	0	0	0	0	0	0	0	0	0	0	0	0	0	0	0	0	0	0	0	0	0	0	0	0	0	0	0	0	0	0	0	0	0	0	0	0	0	0	0	0	0	0	0	0	0	0	0	0	0	0	0	0	0	0	0	0	0	0	0	0	0	0	0	0	0	0	0	0	0	0	0	0	0	0	0	0	0	3	7	11	14	11	4	0	0	0	0	0	0	0	0	0	0	0	0	0	0	0	0	0	0	0	0	0	0	0	0	0	0	0	0	0	0	0	0	0	0	0	0	0	0	0	0	0	0	0	0	0	0	0	0	0	0	0	0	0	0	0	0	0	0	0	0	0	0	0	0	0	0	0	0	0	0	0	0	0	0	0	0	0	0	0	0	0	0	0	0	0	0	0	0	0	0	0	0	0	0	0	0	0	0	0	0	0	0	0	0	0	0	0	0	0	0	0	0	0	0	0	0	0	0	0	0	0	0	0	0	0	0	0	0	0	0	0	0	0	0	0	0	0	0	0	0	0	0	0	0	0	0	0	0	0	0	0	0	0	0	0	0	0	0	0	0	0	0	0	0	0	0	0	0	0	0	0	0	0	0	0	0	0	0	0	0	0	0	0	0	0	0	0	0	0	0	0	0	0	0	0	0	0	0	0	0	1	4	9	11	11	15	13	14	14	9	9	6	6	9	12	13	13	12	8	4	2	0	0	0	0	0	0	0	0	0	0	0	0	0	0	0	0	0	0	0	0	0	0	0	0	0	0	0	0	0	0	0	0	0	0	0	0	0	0	0	0	0	0	0	0	0	0	0	0	0	0	0	0	0	0	0	0	0	0	0	0	0	0	0	0	0	1	0	1	2	0	0	0	0	0	0	0	0	0	0	0	0	0	0	0	0	0	0	0	0	0	0	2	0	0	0	0	0	0	0	0	0	0	0	0	0	0	0	0	0	0	0	0	0	0	0	0	0	0	0	0	0	0	0	0	0	0	0	1	4	2	5	13	16	20	12	16	18	12	10	4	7	10	18	16	18	17	19	13	10	10	7	2	2	0	1	0	0	0	0	0	0	0	0	0	0	0	0	0	0	0	0	0	0	0	0	0	0	0	0	0	0	0	0	0	0	1	1	5	2	1	0	0	0	0	0	0	0	0	0	0	0	0	0	0	0	0	0	0	0	0	0	0	0	0	0	0	0	0	0	0	0	0	0	0	0	0	0	0	0	0	0	0	0	0	0	0	1	1	0	1	0	0	0	0	0	0	0	0	0	0	0	0	0	0	0	0	0	0	0	0	0	0	0	0	0	0	0	0	0	0	0	0	0	0	0	0	0	0	0	0	0	0	0	0	0	0	0	0	0	0	0	0	0	0	0	0	0	0	0	0	0	0	1	0	2	2	1	0	0	0	0	0	0	0	0	0	0	0	0	0	0	0	0	0	0	0	0	0	0	0	0	0	0	0	0	0	0	0	0	0	0	0	0	0	0	0	0	0	0	0	0	0	0	0	0	0	0	0	0	0	0	0	0	0	0	0	0	0	0	0	0	0	0	0	0	0	0	0	0	0	0	0	0	0	0	0	0	0	0	0	0	0	0	0	0	0	0	0	0	0	0	0	0	0	0	0	0	0	0	0	0	0	0	0	0	0	0	0	0	0	0	0	0	0	0	0	0	0	0	0	0	0	0	0	0	0	0	0	0	0	0	0	0	0	1	7	10	15	10	7	1	0	0	0	0	0	0	0	0	0	0	0	0	0	0	0	0	0	0	0	0	0	0	0	0	0	0	0	0	0	0	0	0	0	0	0	0	0	0	0	0	0	0	0	0	0	0	0	0	0	0	0	0	0	0	0	0	0	0	0	0	0	0	0	0	0	0	0	0	0	0	0	0	0	0	0	0	0	0	0	0	0	0	0	0	0	0	0	0	0	0	0	0	0	0	0	0	0	0	0	0	0	0	0	0	0	0	0	0	0	0	0	0	0	0	0	0	0	0	0	0	0	0	0	0	0	0	0	0	0	0	0	0	0	0	0	0	0	0	0	0	0	0	0	0	0	0	0	0	0	0	0	0	0	0	0	0	0	0	0	0	0	0	0	0	0	0	0	0	0	0	0	0	0	0	0	0	0	0	0	0	0	0	0	0	0	0	0	0	0	0	0	0	0	0	0	0	0	0	0	0	0	0	0	0	0	0	0	0	0	0	0	0	0	0	0	0	0	0	0	0	0	0	0	0	0	0	0	0	0	0	0	0	0	0	0	0	0	0	0	0	0	0	0	0	0	0	0	0	0	0	0	0	0	0	0	0	0	0	0	0	0	0	0	0	0	0	0	0	0	0	0	0	0	0	0	0	0	0	0	0	0	0	0	0	0	0	0	0	0	3	0	0	1	0	0	1	1	0	0	0	0	0	0	1	0	0	0	0	0	0	0	0	0	0	0	0	0	0	0	0	0	0	0	0	0	0	0	0	0	0	0	0	0	0	0	0	0	0	0	0	0	0	0	0	0	0	0	0	0	0	0	0	0	0	0	0	0	0	0	0	0	0	0	0	0	0	0	0	0	0	0	0	0	0	0	0	0	0	0	0	0	0	0	0	0	0	0	0	0	0	0	0	0	0	0	0	0	0	0	0	0	0	0	0	0	0	0	0	0	0	0	0	0	0	0	0	4	7	6	11	10	13	15	16	19	13	6	5	9	11	29	57	76	123	145	168	187	215	227	213	200	169	147	109	91	70	60	37	22	10	7	2	1	3	1	0	0	0	0	0	0	0	0	0	0	0	1	0	0	0	0	0	0	0	0	0	0	0	0	0	0	0	0	0	0	0	0	0	0	0	0	0	0	0	0	0	0	0	0	0	0	0	0	0	0	0	0	0	0	0	0	0	0	0	0	0	0	0	0	0	0	0	0	0	0	0	0	0	0	0	0	0	0	0	0	0	0	0	0	0	0	0	0	0	0	0	1	1	3	2	0	0	0	0	0	0	0	0	0	0	0	0	0	0	2	1	0	0	1	1	2	2	1	4	3	6	4	8	20	18	26	23	26	13	9	8	2	1	3	0	1	0	0	0	0	0	0	0	0	0	0	0	0	0	0	0	0	0	0	0	0	0	2	0	0	0	0	1	4	0	0	1	0	0	0	0	0	0	0	0	0	0	0	0	0	0	0	0	1	4	6	8	7	7	5	4	10	4	6	6	3	4	7	3	10	13	35	56	73	86	132	163	189	233	235	261	292	320	345	365	389	396	397	428	446	425	428	402	387	361	332	316	278	249	207	161	122	99	44	29	14	7	1	0	0	2	0	0	0	0	0	0	0	0	0	0	0	0	0	0	0	0	0	0	0	0	0	0	0	0	0	0	0	0	0	0	0	0	0	0	0	0	0	0	0	0	0	0	0	0	0	0	0	0	0	0	0	0	0	0	4	3	11	9	17	15	10	10	7	7	0	1	0	0	0	0	0	0	0	0	0	0	0	0	0	0	0	0	0	0	0	0	0	0	0	1	1	2	6	3	7	19	24	47	51	44	37	33	25	10	10	10	14	30	53	87	110	131	159	198	210	212	213	209	220	226	233	247	223	214	220	217	211	226	229	249	227	235	241	220	213	227	231	227	249	272	282	298	331	339	369	408	419	450	471	528	524	561	561	575	589	592	573	589	598	639	617	660	658	643	657	648	682	676	659	662	673	672	675	688	698	678	703	719	717	735	756	752	781	760	778	780	795	808	826	853	862	895	904	910	920	913	922	933	912	954	946	947	895	893	857	841	796	772	752	677	698	638	613	613	562	529	519	470	470	446	395	373	356	350	326	296	288	272	249	225	222	183	165	163	189	128	141	121	111	109	105	87	78	71	53	40	38	20	5	8	1	1	0	1	0	2	1	0	0	0	0	0	0	0	0	0	1	0	1	0	0	0	0	0	0	4	21	29	30	8	0	0	0	0	0	0	0	0	0	0	0	0	0	1	0	0	1	4	4	5	4	2	2	0	0	0	0	0	0	0	0	0	0	0	0	0	0	0	0	0	0	0	0	0	0	0	0	0	0	0	0	0	0	0	0	0	0	0	0	0	0	0	0	0	0	0	0	0	0	0	0	0	0	0	0	0	0	0	0	0	0	0	0	0	0	0	0	0	0	0	0	0	0	0	0	0	0	0	2	0	0	0	0	0	0	0	0	0	0	0	0	0	0	0	0	0	0	0	0	0	0	0	0	0	0	0	0	0	0	0	0	0	0	0	0	0	0	0	0	0	0	0	0	0	0	0	0	0	0	0	0	0	0	0	0	0	0	0	0	0	0	0	0	0	0	0	0	0	0	0	0	0	0	0	0	0	0	0	0	0	0	0	0	0	0	0	0	0	0	0	0	0	0	0	0	0	0	0	0	0	0	0	0	0	0	0	0	0	0	0	0	0	0	0	0	0	0	0	0	0	0	0	0	0	0	0	0	0	0	0	0	0	0	0	0	0	0	0	0	0	0	0	0	0	0	0	0	0	0	0	0	0	0	0	0	0	0	0	0	0	0	0	0	0	0	0	0	0	0	0	0	0	0	0	0	0	0	0	0	0	0	0	0	0	0	0	0	0	0	0	0	0	0	0	0	0	0	0	0	0	0	0	0	0	0	0	0	0	0	0	0	0	0	0	0	0	0	0	0	0	0	0	0	0	0	0	0	0	0	0	0	0	0	0	0	0	0	0	0	0	0	0	0	0	0	0	0	0	0	0	0	0	0	0	0	0	0	0	0	0	0	0	0	0	0	0	0	0	0	0	0	0	0	0	0	0	0	0	0	0	0	0	0	0	0	0	0	0	0	0	0	0	0	0	0	0	0	0	0	0	0	0	0	0	0	0	0	0	0	0	0	0	0	0	0	0	0	0	0	0	0	0	0	0	0	0	0	0	0	0	0	0	0	0	0	0	0	0	0	0	0	0	0	0	0	0	0	0	0	0	0	2	3	3	5	8	8	13	15	21	21	26	28	31	24	25	20	11	3	0	0	0	0	0	0	0	0	0	0	0	0	0	0	0	0	0	0	0	0	0	0	0	0	0	0	0	0	0	0	0	0	0	0	0	0	0	0	0	0	0	0	0	0	0	0	0	0	0	0	0	0	0	0	0	0	0	0	0	0	0	0	0	0	0	0	0	0	0	0	0	0	0	0	0	0	0	0	0	0	0	0	0	0	0	0	0	0	0	0	0	0	0	0	0	0	0	0	0	0	0	0	0	0	0	0	0	0	0	0	0	0	0	0	0	0	0	0	0	0	0	0	0	0	0	0	0	0	0	0	0	0	0	0	0	0	0	0	0	0	0	0	0	0	0	0	0	0	0	0	0	0	0	0	0	0	0	0	0	0	0	0	0	0	0	0	0	0	0	0	0	0	0	0	0	0	0	0	0	0	0	0	0	0	0	0	0	0	0	0	0	0	0	0	0	0	0	0	0	0	0	0	0	0	0	0	0	0	0	0	0	0	0	0	0	0	0	0	0	0	0	0	0	0	0	0	0	0	0	0	0	0	0	0	0	0	0	0	0	0	0	0	0	0	0	0	0	0	0	0	0	0	0	0	0	0	0	0	0	0	0	0	0	0	0	0	0	0	0	0	0	0	0	0	0	0	0	0	0	0	0	0	0	0	0	0	0	0	0	0	0	0	0	0	0	0	0	0	0	0	0	0	0	0	0	0	0	0	0	0	0	0	0	0	0	0	0	0	0	0	0	0	0	0	0	0	0	0	0	0	0	0	0	0	0	0	0	0	0	0	0	0	0	0	0	0	0	0	0	0	0	0	0	0	0	0	0	0	0	0	0	0	0	0	0	0	0	0	0	0	0	0	0	0	0	0	0	0	0	0	0	0	0	0	0	0	0	0	0	0	0	0	0	0	0	0	0	0	0	0	0	0	0	0	0	0	0	0	0	0	0	0	0	0	0	0	0	0	0	0	0	0	0	0	0	0	0	0	0	0	0	0	0	0	0	0	0	0	0	0	0	0	0	0	0	0	0	0	0	0	0	0	0	0	0	0	0	0	0	0	0	0	0	0	0	0	0	0	0	0	0	0	0	0	0	0	0	0	0	0	0	0	0	0	0	0	0	0	0	0	0	0	0	0	0	0	0	0	0	0	0	0	0	0	0	0	0	0	0	0	0	0	0	0	0	0	0	0	0	0	0	0	0	0	0	0	0	0	0	0	0	0	0	0	0	0	0	0	0	0	0	0	0	0	0	0	0	0	0	0	0	0	0	0	0	0	0	0	0	0	0	0	0	0	0	0	0	0	0	0	0	0	0	0	0	0	0	0	0	0	0	0	0	0	0	0	0	0	0	0	0	0	0	0	0	0	0	0	0	0	0	0	0	0	0	0	0	0	0	0	0	0	0	0	0	0	0	0	0	0	0	0	0	0	0	0	0	0	0	0	0	0	0	0	0	0	0	0	0	0	0	0	0	0	0	0	0	0	0	0	0	0	0	0	0	0	0	0	0	0	0	0	0	0	0	0	0	0	0	0	0	0	0	0	0	0	0	0	0	0	0	0	0	0	0	0	0	0	0	0	0	0	0	0	0	0	0	0	0	0	0	0	0	0	0	0	0	0	0	0	0	0	0	0	0	0	0	0	0	0	0	0	0	0	0	0	0	0	0	0	0	0	0	0	0	0	0	0	0	0	0	0	0	0	0	0	0	0	0	0	0	0	0	0	0	0	0	0	0	0	0	0	0	0	0	0	0	0	0	0	0	0	0	0	0	0	0	0	0	0	0	0	0	0	0	0	0	0	0	0	0	0	0	0	0	0	0	0	0	0	0	0	0	0	0	0	0	0	0	0	0	0	0	0	0	0	0	0	0	0	0	0	0	0	0	0	0	0	0	0	0	0	0	0	0	0	0	0	0	0	0	0	0	0	0	0	0	0	0	0	0	0	0	0	0	0	0	0	0	0	0	0	0	0	0	0	0	0	0	0	0	0	0	0	0	0	0	0	0	0	0	0	0	0	0	0	0	0	0	0	0	0	0	0	0	0	0	0
4	0	0	0	0	0	0	0	0	0	0	0	0	0	0	0	0	0	0	0	0	0	0	0	0	0	0	0	0	0	0	0	0	0	0	0	0	0	0	0	0	0	0	0	0	0	0	0	0	0	0	0	0	0	0	0	0	0	0	0	0	0	0	0	0	0	0	0	0	0	0	0	0	0	0	0	0	0	0	0	0	0	0	0	0	0	0	0	0	0	0	0	0	0	0	0	0	0	0	0	0	0	0	0	0	0	0	0	0	0	0	0	0	0	0	0	0	0	0	0	0	0	0	0	0	0	0	0	0	0	0	0	0	0	0	0	0	0	0	0	0	0	0	0	0	0	0	0	0	0	0	0	0	0	0	0	0	0	0	0	0	0	0	0	0	0	0	0	0	0	0	0	0	0	0	0	0	0	0	0	0	0	0	0	0	0	0	0	0	0	0	0	0	0	0	0	0	0	0	0	0	0	0	0	0	0	0	0	0	0	0	0	0	0	0	0	0	0	0	0	0	0	0	0	0	0	0	0	0	0	0	0	0	0	0	0	0	0	0	0	0	0	0	0	0	0	0	0	0	0	0	0	0	0	0	0	0	0	0	0	0	0	0	0	0	0	0	0	0	0	0	0	0	0	0	0	0	0	0	0	0	0	0	0	0	0	0	0	0	0	0	0	0	0	0	0	0	0	0	0	0	0	0	0	0	0	0	0	0	0	0	0	0	0	0	0	0	0	0	0	0	0	0	0	0	0	0	0	0	0	0	0	0	0	0	0	0	0	0	0	0	0	0	0	0	0	0	0	0	0	0	0	0	0	0	0	0	0	0	0	0	0	0	0	0	0	0	0	0	0	0	0	0	0	0	0	0	0	0	0	0	0	0	0	0	0	0	0	0	0	0	0	0	0	0	0	0	0	0	0	0	0	0	0	0	0	0	0	0	0	0	0	0	0	0	0	0	0	0	0	0	0	0	0	0	0	0	0	0	0	0	0	0	0	0	0	0	0	0	0	0	0	0	0	0	0	0	0	0	0	0	0	0	0	0	0	0	0	0	0	0	0	0	0	0	0	0	0	0	0	0	0	0	0	0	0	0	0	0	0	0	0	0	0	0	0	0	0	0	0	0	0	0	0	0	0	0	0	0	0	0	0	0	0	0	0	0	0	0	0	0	0	0	0	0	0	0	0	0	0	0	0	0	0	0	0	0	0	0	0	0	0	0	0	0	0	0	0	0	0	0	0	0	0	0	0	0	0	0	0	0	0	0	0	0	0	0	0	0	0	0	0	0	0	0	0	0	0	0	0	0	0	0	0	0	0	0	0	0	0	0	0	0	0	0	0	0	0	0	0	0	0	0	0	0	0	0	0	0	0	0	0	0	0	0	0	0	0	0	0	0	0	0	0	0	0	0	0	0	0	0	0	0	0	0	0	0	0	0	0	0	0	0	13	0	0	0	0	0	0	0	0	0	0	0	0	0	0	0	0	0	0	0	0	0	0	0	0	0	0	0	0	0	0	0	0	0	0	0	0	0	0	0	0	0	0	0	0	0	0	0	0	0	0	0	0	0	0	0	0	0	0	0	0	0	0	0	0	0	0	0	0	0	0	0	0	0	0	0	0	0	0	0	0	0	0	0	0	0	0	0	0	0	0	0	0	0	0	0	0	0	0	0	0	0	0	0	0	0	0	0	0	0	0	0	0	0	0	0	0	0	0	0	0	0	0	0	0	0	0	0	0	0	0	0	0	0	0	0	0	0	0	0	0	0	0	0	0	0	0	0	0	108	10	49	0	0	0	0	0	0	0	0	0	0	0	0	0	0	0	0	0	0	0	0	0	0	0	0	0	0	0	0	0	0	0	0	0	0	0	0	0	0	0	0	0	0	0	0	0	0	0	0	0	0	0	0	0	0	0	0	0	0	0	0	0	0	0	0	0	0	0	0	0	0	0	0	0	0	0	0	0	0	0	0	0	0	0	0	0	0	0	0	0	0	0	0	0	0	0	0	0	0	0	0	0	0	0	0	0	0	0	0	0	0	0	0	0	0	0	0	0	0	0	0	0	0	0	0	0	0	0	0	0	0	0	0	0	0	0	0	0	0	0	0	0	0	0	0	0	0	0	0	0	0	0	0	0	0	0	0	0	0	0	0	0	0	0	0	0	0	0	0	0	0	0	0	0	0	0	0	0	0	0	0	0	0	0	0	0	0	0	0	0	0	0	0	0	0	0	0	0	0	0	0	0	0	0	0	0	0	0	0	0	0	0	0	0	0	0	0	0	0	0	0	0	0	0	0	0	0	0	0	0	0	0	0	0	0	0	0	0	0	0	0	0	0	0	0	0	0	0	0	0	0	0	0	0	0	0	0	0	0	0	0	0	0	0	0	0	0	0	0	0	0	0	0	0	0	0	0	0	0	0	0	0	0	0	0	0	0	0	0	0	0	0	0	0	0	0	0	0	0	0	0	0	0	0	0	0	0	0	0	0	0	0	0	0	0	0	0	0	0	0	0	0	0	0	0	0	0	0	0	0	0	0	0	0	0	0	0	0	0	0	0	0	0	0	0	0	0	0	0	0	0	0	0	0	0	0	0	0	0	0	0	0	0	0	0	0	0	0	0	0	0	0	0	0	0	0	0	0	0	0	0	0	0	0	0	0	0	0	0	0	0	0	0	0	0	0	0	0	0	0	0	0	0	0	0	0	0	0	0	0	0	0	0	0	0	0	0	0	0	0	0	0	0	0	0	0	0	0	0	0	0	0	0	0	0	0	0	0	0	0	0	0	0	0	0	0	0	0	0	0	0	0	0	0	0	0	0	0	0	0	0	0	0	0	0	0	0	0	0	0	0	0	0	0	0	0	0	0	0	0	0	0	0	0	0	0	0	0	0	0	0	0	0	0	0	0	0	0	0	0	0	0	0	0	0	0	0	0	0	0	0	0	0	0	0	0	0	0	0	0	0	0	0	0	0	0	0	0	0	0	0	0	0	0	0	0	0	0	0	0	0	0	0	0	0	0	0	0	0	0	0	0	0	0	0	0	0	0	0	0	0	0	0	0	0	0	0	0	0	0	0	0	0	0	0	0	0	0	0	0	0	0	0	0	0	0	0	0	0	0	0	0	0	0	0	0	0	0	0	0	0	0	0	0	0	0	0	0	0	0	0	0	0	0	0	0	0	0	0	0	0	0	0	0	0	0	0	0	0	0	0	0	0	0	0	0	0	0	0	0	0	0	0	0	0	0	0	0	0	0	0	0	0	0	0	0	0	0	0	0	0	0	0	0	0	0	0	0	0	0	0	0	0	0	0	0	0	0	0	0	0	0	0	0	0	0	0	0	0	0	0	0	0	0	0	0	0	0	0	0	0	0	0	0	0	0	0	0	0	0	0	0	0	0	0	0	0	0	0	0	0	0	0	0	0	0	0	0	0	0	0	0	0	0	0	0	0	0	0	0	0	0	0	0	0	0	0	0	0	0	0	0	0	0	0	0	0	0	0	0	0	0	0	0	0	0	0	0	0	0	0	0	0	0	0	0	0	0	0	0	0	0	0	0	0	0	0	0	0	0	0	0	0	0	0	0	0	0	0	0	0	0	0	0	0	0	0	0	0	0	0	0	0	0	0	0	0	0	0	0	0	0	0	0	0	0	0	0	0	0	0	0	0	0	0	0	0	0	0	0	0	0	0	0	0	0	0	0	0	0	0	0	0	0	0	0	0	0	0	0	0	0	0	0	0	0	0	0	0	0	0	0	0	0	0	0	0	0	0	0	0	0	0	0	0	0	0	0	0	0	0	0	0	0	0	0	0	0	0	0	0	0	0	0	0	0	0	0	0	0	0	0	0	0	0	0	0	0	0	0	0	0	0	0	0	0	0	0	0	0	0	0	0	0	0	0	0	0	0	0	0	0	0	0	0	0	0	0	0	0	0	0	0	0	0	0	0	0	0	0	0	0	0	0	0	0	0	0	0	0	0	0	0	0	0	0	0	0	0	0	0	0	0	0	0	0	0	0	0	0	0	0	0	0	0	0	0	0	0	0	0	0	0	0	0	0	0	0	0	0	0	0	0	0	0	0	0	0	0	0	0	0	0	0	0	0	0	0	0	0	0	0	0	0	0	0	0	0	0	0	0	0	0	0	0	0	0	0	0	0	0	0	0	0	0	0	0	0	0	0	0	0	0	0	0	0	0	0	0	0	0	0	0	0	0	0	0	0	0	0	0	0	0	0	0	0	0	0	0	0	0	0	0	0	0	0	0	0	0	0	0	0	0	0	0	0	0	0	0	0	0	0	0	0	0	0	0	0	0	0	0	0	0	0	0	0	0	0	0	0	0	0	0	0	0	0	0	0	0	0	0	0	0	0	0	0	0	0	0	0	0	0	0	0	0	0	0	0	0	0	0	0	0	0	0	0	0	0	0	0	0	0	0	0	0	0	0	0	0	0	0	0	0	0	0	0	0	0	0	0	0	0	0	0	0	0	0	0	0	0	0	0	0	0	0	0	0	0	0	0	0	0	0	0	0	0	0	0	0	0	0	0	0	0	0	0	0	0	0	0	0	0	0	0	0	0	0	0	0	0	0	0	0	0	0	0	0	0	0	0	0	0	0	0	0	0	0	0	0	0	0	0	0	0	0	0	0	0	0	0	0	0	0	0	0	0	0	0	0	0	0	0	0	0	0	0	0	0	0	0	0	0	0	0	0	0	0	0	0	0	0	0	0	0	0	0	0	0	0	0	0	0	0	0	0	0	0	0	0	0	3	4	6	7	8	10	13	11	9	13	9	11	7	7	7	1	2	1	0	0	0	0	0	0	0	0	0	0	0	0	0	0	0	0	0	0	0	0	0	0	0	0	0	0	0	0	0	0	0	0	0	0	0	0	0	0	0	0	0	0	0	0	0	0	0	0	0	0	0	0	0	0	0	0	0	0	0	0	0	0	0	0	0	0	0	0	0	0	0	0	0	0	0	0	0	0	0	0	0	0	0	0	0	0	0	0	0	0	0	0	0	0	0	0	0	0	0	0	0	0	0	0	0	0	0	0	0	0	0	0	0	0	0	0	0	0	0	0	0	0	0	0	0	0	0	0	0	0	0	0	0	0	0	0	0	0	0	0	0	0	0	0	0	0	0	0	0	0	0	0	0	0	0	0	0	0	0	0	0	0	0	0	0	0	0	0	0	0	0	0	0	0	0	0	0	0	0	0	0	0	0	0	0	0	0	0	0	0	0	0	0	0	0	0	0	0	0	0	0	0	0	0	0	0	0	0	0	0	0	0	0	0	0	0	0	0	0	0	0	0	0	0	0	0	0	0	0	0	0	0	11	14	16	18	20	26	28	23	18	19	13	9	4	1	0	0	0	0	0	0	0	0	0	0	0	0	0	0	0	0	0	0	0	0	0	0	0	0	0	0	0	0	0	0	0	0	0	0	0	0	0	0	0	0	0	0	0	0	0	0	0	0	0	0	0	0	0	0	0	0	0	0	0	0	0	0	0	0	0	0	0	0	0	0	0	0	0	0	0	0	0	0	0	0	0	0	0	0	0	0	0	0	0	0	0	0	0	0	0	0	0	0	0	0	0	0	0	0	0	0	0	0	0	0	0	0	0	0	0	0	0	0	0	0	0	0	0	0	0	0	0	0	0	0	0	0	0	0	0	0	0	5	16	27	23	13	10	1	0	0	0	0	0	0	0	0	0	0	0	0	0	0	0	0	0	0	0	0	0	0	2	10	26	36	40	35	29	23	21	17	10	7	2	0	0	0	0	0	0	0	0	0	0	0	0	0	0	0	0	0	0	0	0	0	0	3	4	4	6	5	4	3	0	0	0	0	0	0	0	0	0	0	0	0	0	0	0	0	0	0	0	0	0	0	0	0	0	0	0	0	0	0	0	0	0	0	0	0	0	0	0	0	0	0	0	0	0	0	0	0	0	0	0	0	0	0	0	0	0	0	0	0	0	0	0	0	0	0	0	0	0	0	0	0	0	0	0	0	0	0	0	0	0	0	0	0	0	0	0	0	0	0	0	0	0	0	0	0	0	0	0	0	0	0	0	0	0	0	0	0	0	0	0	0	0	0	0	0	0	0	0	0	0	0	0	0	0	0	0	0	0	0	0	0	0	0	0	0	0	0	0	0	0	0	0	0	0	0	0	0	0	0	0	0	0	0	0	0	0	0	0	0	0	0	0	0	0	0	0	0	0	0	0	0	0	0	0	0	0	0	0	0	0	0	0	0	0	0	0	0	0	0	0	0	0	0	0	0	0	0	0	0	0	0	0	0	0	0	0	0	0	0	0	0	0	0	0	0	0	0	0	2	6	7	13	12	19	22	21	17	10	3	0	0	0	0	0	0	0	0	0	0	0	0	0	0	0	0	0	0	0	0	0	0	0	0	0	0	0	0	0	0	0	0	0	0	0	0	0	0	0	0	0	0	0	0	0	0	0	0	0	0	0	0	0	0	0	0	0	0	0	0	0	0	0	0	0	0	0	0	0	0	0	0	0	0	0	0	0	0	0	0	0	0	0	0	0	0	0	0	0	0	0	0	0	0	0	0	0	0	0	0	0	0	0	0	0	0	0	0	0	0	0	0	0	0	0	0	0	0	0	0	0	0	0	0	0	0	0	0	0	0	0	6	4	6	6	9	15	16	15	13	11	4	3	1	0	0	0	0	0	0	0	0	0	0	0	0	0	0	0	0	0	0	0	0	2	12	17	10	8	13	1	0	0	0	0	0	0	2	1	0	0	0	0	0	0	0	0	0	0	0	0	0	0	0	0	0	0	0	0	0	0	0	0	0	2	4	10	4	0	0	0	0	0	0	0	0	0	0	0	0	0	0	0	0	0	2	4	10	11	14	9	5	4	2	0	0	0	0	0	0	0	0	0	0	0	0	0	0	1	5	8	10	12	11	11	7	1	0	0	0	0	0	0	0	0	0	0	0	0	0	0	0	0	0	0	0	0	0	0	0	0	3	10	7	4	5	2	2	1	0	0	0	0	0	0	0	1	1	0	2	1	2	2	0	0	0	4	10	20	20	17	9	5	2	5	3	12	24	29	30	35	36	38	33	25	14	10	5	10	15	20	24	39	33	33	14	3	3	0	0	0	0	0	0	0	0	0	0	0	0	0	0	1	2	4	2	2	0	1	0	0	0	0	0	0	0	0	0	0	3	6	6	16	16	17	19	8	6	3	0	2	1	0	2	1	1	1	0	0	0	0	0	0	0	0	0	0	0	0	0	0	0	0	0	0	0	0	0	0	0	0	0	0	0	0	0	0	0	0	0	0	0	0	0	0	0	0	0	0	0	0	0	0	0	0	0	0	0	0	0	0	0	2	4	7	7	6	5	3	1	0	0	0	0	0	0	0	0	0	0	1	0	1	1	0	0	0	0	0	0	0	0	0	0	0	0	0	0	0	0	0	0	0	0	0	0	0	0	0	0	0	0	0	0	0	0	0	0	0	0	0	0	0	0	0	0	0	0	0	0	0	0	0	0	0	0	0	0	0	0	0	0	0	0	0	0	0	0	0	0	0	0	0	0	0	0	1	0	4	6	6	7	6	4	0	0	0	0	0	0	0	0	0	0	0	0	0	0	0	0	0	0	0	0	0	0	0	0	0	0	0	0	0	0	0	0	0	0	0	0	0	0	0	0	0	0	0	0	0	0	0	0	0	0	0	0	0	0	0	0	0	0	0	0	0	0	0	0	0	0	1	0	0	12	22	26	27	25	31	30	50	51	51	51	43	32	24	8	1	0	0	0	0	0	0	0	0	0	0	0	0	0	0	0	0	0	0	0	0	0	0	0	0	0	0	0	0	0	2	3	7	7	9	8	8	8	6	3	0	0	0	0	0	0	0	0	0	0	0	0	0	0	0	0	0	0	0	0	0	0	0	0	0	0	0	0	0	0	0	0	0	0	0	0	0	0	0	0	0	0	0	0	0	0	0	0	0	0	0	0	0	0	0	0	3	6	12	12	9	11	13	18	19	14	10	0	4	19	6	6	1	0	0	0	0	1	0	0	0	0	0	0	0	0	0	0	0	0	0	0	0	0	0	0	0	0	0	0	0	0	0	0	0	0	0	0	0	0	0	1	2	9	9	14	14	14	16	18	19	18	29	37	36	34	49	42	50	40	23	7	4	0	0	0	0	0	0	0	0	0	0	0	0	0	0	0	0	0	0	0	0	0	0	0	0	0	0	0	0	0	0	0	0	0	0	0	0	0	0	0	0	0	0	0	0	0	0	0	0	0	0	0	0	0	0	0	0	0	0	0	0	0	0	0	0	0	0	0	0	0	0	0	0	0	0	0	0	0	0	0	0	0	0	0	0	0	1	0	0	0	1	2	4	2	9	16	18	21	18	20	10	10	5	1	2	5	4	18	35	39	45	49	67	74	85	83	88	90	87	85	87	93	95	94	102	103	100	96	82	91	79	74	64	60	60	49	61	57	60	73	77	83	82	90	110	119	137	162	168	194	205	219	225	249	260	297	297	305	335	326	338	337	326	312	285	277	273	266	254	254	256	246	233	227	215	202	207	197	187	173	162	163	164	150	139	145	139	161	146	145	127	120	115	93	84	71	82	69	61	62	49	36	28	25	16	4	2	0	0	0	0	0	0	2	1	1	0	0	0	0	0	0	0	0	0	0	0	0	0	0	0	0	0	0	0	0	0	0	0	0	0	0	0	0	0	4	5	4	7	16	20	16	12	10	1	0	0	0	1	15	20	21	25	17	3	0	0	0	0	0	0	0	0	0	0	0	0	0	0	0	0	0	0	0	0	0	0	0	0	0	0	0	0	0	0	0	0	0	0	0	0	0	0	0	0	0	0	0	0	0	0	0	0	0	0	0	0	0	0	0	0	0	0	0	0	0	0	0	0	0	0	0	0	0	0	0	0	0	0	0	0	0	0	0	0	0	0	0	0	0	0	0	0	0	0	0	0	0	0	0	0	0	0	0	0	0	0	0	0	0	0	0	0	0	0	0	0	0	0	0	0	0	0	0	0	0	0	0	0	0	0	0	0	0	0	0	0	0	0	0	0	0	0	0	0	0	0	0	0	0	0	0	0	0	0	0	0	0	0	0	0	0	0	0	0	0	0	0	0	0	0	0	0	0	0	0	0	0	0	0	0	0	0	0	0	0	0	0	0	0	0	0	0	0	0	0	0	0	0	0	0	0	0	0	0	0	0	0	0	0	0	0	0	0	0	0	0	0	0	0	0	0	0	0	0	0	0	0	0	0	0	0	0	0	0	0	0	0	0	0	0	0	0	0	0	0	0	0	0	0	0	0	0	0	0	0	0	0	0	0	0	0	0	0	0	0	0	0	0	0	0	0	0	0	0	0	0	0	0	0	0	0	0	0	0	0	0	0	0	0	0	0	0	0	0	0	0	0	0	0	0	0	0	0	0	0	0	0	0	0	0	0	0	0	0	0	0	0	0	0	0	0	0	0	0	0	0	0	0	0	0	0	0	0	0	0	0	0	0	0	0	0	0	0	0	0	0	0	0	0	0	0	0	0	0	0	0	0	0	0	0	0	0	0	0	0	0	0	0	0	0	0	0	0	0	0	0	0	0	0	0	0	0	0	0	0	0	0	0	0	0	0	0	0	0	0	0	0	0	0	0	0	0	0	0	0	0	0	0	0	0	0	0	0	0	0	0	0	0	0	0	0	0	0	0	0	0	0	0	0	0	0	0	0	0	0	0	0	0	0	0	0	0	0	0	0	0	0	0	0	0	0	0	0	0	0	0	0	0	0	0	0	0	0	0	0	0	0	0	0	0	0	0	0	0	0	0	0	0	0	0	0	0	0	0	0	0	0	0	0	0	0	0	0	0	0	0	0	0	0	0	0	0	0	0	0	0	0	0	0	0	0	0	0	0	0	0	0	0	0	0	0	0	0	0	0	0	0	0	0	0	0	0	0	0	0	0	0	0	0	0	0	0	0	0	0	0	0	0	0	0	0	0	0	0	0	0	0	0	0	0	0	0	0	0	0	0	0	0	0	0	0	0	0	0	0	0	0	0	0	0	0	0	0	0	0	0	0	0	0	0	0	0	0	0	0	0	0	0	0	0	0	0	0	0	0	0	0	0	0	0	0	0	0	0	0	0	0	0	0	0	0	0	0	0	0	0	0	0	0	0	0	0	0	0	0	0	0	0	0	0	0	0	0	0	0	0	0	0	0	0	0	0	0	0	0	0	0	0	0	0	0	0	0	0	0	0	0	0	0	0	0	0	0	0	0	0	0	0	0	0	0	0	0	0	0	0	0	0	0	0	0	0	0	0	0	0	0	0	0	0	0	0	0	0	0	0	0	0	0	0	0	0	0	0	0	0	0	0	0	0	0	0	0	0	0	0	0	0	0	0	0	0	0	0	0	0	0	0	0	0	0	0	0	0	0	0	0	0	0	0	0	0	0	0	0	0	0	0	0	0	0	0	0	0	0	0	0	0	0	0	0	0	0	0	0	0	0	0	0	0	0	0	0	0	0	0	0	0	0	0	0	0	0	0	0	0	0	0	0	0	0	0	0	0	0	0	0	0	0	0	0	0	0	0	0	0	0	0	0	0	0	0	0	0	0	0	0	0	0	0	0	0	0	0	0	0	0	0	0	0	0	0	0	0	0	0	0	0	0	0	0	0	0	0	0	0	0	0	0	0	0	0	0	0	0	0	0	0	0	0	0	0	0	0	0	0	0	0	0	0	0	0	0	0	0	0	0	0	0	0	0	0	0	0	0	0	0	0	0	0	0	0	0	0	0	0	0	0	0	0	0	0	0	0	0	0	0	0	0	0	0	0	0	0	0	0	0	0	0	0	0	0	0	0	0	0	0	0	0	0	0	0	0	0	0	0	0	0	0	0	0	0	0	0	0	0	0	0	0	0	0	0	0	0	0	0	0	0	0	0	0	0	0	0	0	0	0	0	0	0	0	0	0	0	0	0	0	0	0	0	0	0	0	0	0	0	0	0	0	0	0	0	0	0	0	0	0	0	0	0	0	0	0	0	0	0	0	0	0	0	0	0	0	0	0	0	0	0	0	0	0	0	0	0	0	0	0	0	0	0	0	0	0	0	0	0	0	0	0	0	0	0	0	0	0	0	0	0	0	0	0	0	0	0	0	0	0	0	0	0	0	0	0	0	0	0	0	0	0	0	0	0	0	0	0	0	0	0	0	0	0	0	0	0	0	0	0	0	0	0	0	0	0	0	0	0	0	0	0	0	0	0	0	0	0	0	0	0	0	0	0	0	0	0	0	0	0	0	0	0	0	0	0	0	0	0	0	0	0	0	0	0	0	0	0	0	0	0	0	0	0	0	0	0	0	0	0	0	0	0	0	0	0	0	0	0	0	0	0	0	0	0	0	0	0	0	0	0	0	0	0	0	0	0	0	0	0	0	0	0	0	0	0	0	0	0	0	0	0	0	0	0	0	0	0	0	0	0	0	0	0	0	0	0	0	0	0	0	0	0	0	0	0	0	0	0	0	0	0	0	0	0	0	0	0	0	0	0	0	0	0	0
