## Supplemental Data S7 for "Disaggregation as an interaction mechanism among intestinal bacteria" (part 2 of 3)

### Sheet: AE (AE-AE-MB4 invasion) (continued)
5	0	0	0	0	0	0	0	0	0	0	0	0	0	0	0	0	0	0	0	0	0	0	0	0	0	0	0	0	0	0	0	0	0	0	0	0	0	0	0	0	0	0	0	0	0	0	0	0	0	0	0	0	0	0	0	0	0	0	0	0	0	0	0	0	0	0	0	0	0	0	0	0	0	0	0	0	0	0	0	0	0	0	0	0	0	0	0	0	0	0	0	0	0	0	0	0	0	0	0	0	0	0	0	0	0	0	0	0	0	0	0	0	0	0	0	0	0	0	0	0	0	0	0	0	0	0	0	0	0	0	0	0	0	0	0	0	0	0	0	0	0	0	0	0	0	0	0	0	0	0	0	0	0	0	0	0	0	0	0	0	0	0	0	0	0	0	0	0	0	0	0	0	0	0	0	0	0	0	0	0	0	0	0	0	0	0	0	0	0	0	0	0	0	0	0	0	0	0	0	0	0	0	0	0	0	0	0	0	0	0	0	0	0	0	0	0	0	0	0	0	0	0	0	0	0	0	0	0	0	0	0	0	0	0	0	0	0	0	0	0	0	0	0	0	0	0	0	0	0	0	0	0	0	0	0	0	0	0	0	0	0	0	0	0	0	0	0	0	0	0	0	0	0	0	0	0	0	0	0	0	0	0	0	0	0	0	0	0	0	0	0	0	0	0	0	0	0	0	0	0	0	0	0	0	0	0	0	0	0	0	0	0	0	0	0	0	0	0	0	0	0	0	0	0	0	0	0	0	0	0	0	0	0	0	0	0	0	0	0	0	0	0	0	0	0	0	0	0	0	0	0	0	0	0	0	0	0	0	0	0	0	0	0	0	0	0	0	0	0	0	0	0	0	0	0	0	0	0	0	0	0	0	0	0	0	0	0	0	0	0	0	0	0	0	0	0	0	0	0	0	0	0	0	0	0	0	0	0	0	0	0	0	0	0	0	0	0	0	0	0	0	0	0	0	0	0	0	0	0	0	0	0	0	0	0	0	0	0	0	0	0	0	0	0	0	0	0	0	0	0	0	0	0	0	0	0	0	0	0	0	0	0	0	0	0	0	0	0	0	0	0	0	0	0	0	0	0	0	0	0	0	0	0	0	0	0	0	0	0	0	0	0	0	0	0	0	0	0	0	0	0	0	0	0	0	0	0	0	0	0	0	0	0	0	0	0	0	0	0	0	0	0	0	0	0	0	0	0	0	0	0	0	0	0	0	0	0	0	0	0	0	0	0	0	0	0	0	0	0	0	0	0	0	0	0	0	0	0	0	0	0	0	0	0	0	0	0	0	0	0	0	0	0	0	0	0	0	0	0	0	0	0	0	0	0	0	0	0	0	0	0	0	0	0	0	0	0	0	0	0	0	0	0	0	0	0	0	0	0	0	0	0	0	0	0	0	0	0	0	0	0	0	0	0	0	0	0	0	0	0	0	0	7	0	0	0	0	0	0	0	0	0	0	0	0	0	0	0	0	0	0	0	0	0	0	0	0	0	0	0	0	0	0	0	0	0	0	0	0	0	0	0	0	0	0	0	0	0	0	0	0	0	0	0	0	0	0	0	0	0	0	0	0	0	0	0	0	0	0	0	0	0	0	0	0	0	0	0	0	0	0	0	0	0	0	0	0	0	0	0	0	0	0	0	0	0	0	0	0	0	0	0	0	0	0	0	0	0	0	0	0	0	0	0	0	0	0	0	0	0	0	0	0	0	0	0	0	0	0	0	0	0	0	0	0	0	0	0	0	0	0	0	0	0	0	0	0	0	0	0	0	48	1	1	0	0	0	0	0	0	0	0	0	0	0	0	0	0	0	0	0	0	0	0	0	0	0	0	0	0	0	0	0	0	0	0	0	0	0	0	0	0	0	0	0	0	0	0	0	0	0	0	0	0	0	0	0	0	0	0	0	0	0	0	0	0	0	0	0	0	0	0	0	0	0	0	0	0	0	0	0	0	0	0	0	0	0	0	0	0	0	0	0	0	0	0	0	0	0	0	0	0	0	0	0	0	0	0	0	0	0	0	0	0	0	0	0	0	0	0	0	0	0	0	0	0	0	0	0	0	0	0	0	0	0	0	0	0	0	0	0	0	0	0	0	0	0	0	0	0	0	0	0	0	0	0	0	0	0	0	0	0	0	0	0	0	0	0	0	0	0	0	0	0	0	0	0	0	0	0	0	0	0	0	0	0	0	0	0	0	0	0	0	0	0	0	0	0	0	0	0	0	0	0	0	0	0	0	0	0	0	0	0	0	0	0	0	0	0	0	0	0	0	0	0	0	0	0	0	0	0	0	0	0	0	0	0	0	0	0	0	0	0	0	0	0	0	0	0	0	0	0	0	0	0	0	0	0	0	0	0	0	0	0	0	0	0	0	0	0	0	0	0	0	0	0	0	0	0	0	0	0	0	0	0	0	0	0	0	0	0	0	0	0	0	0	0	0	0	0	0	0	0	0	0	0	0	0	0	0	0	0	0	0	0	0	0	0	0	0	0	0	0	0	0	0	0	0	0	0	0	0	0	0	0	0	0	0	0	0	0	0	0	0	0	0	0	0	0	0	0	0	0	0	0	0	0	0	0	0	0	0	0	0	0	0	0	0	0	0	0	0	0	0	0	0	0	0	0	0	0	0	0	0	0	0	0	0	0	0	0	0	0	0	0	0	0	0	0	0	0	0	0	0	0	0	0	0	0	0	0	0	0	0	0	0	0	0	0	0	0	0	0	0	0	0	0	0	0	0	0	0	0	0	0	0	0	0	0	0	0	0	0	0	0	0	0	0	0	0	0	0	0	0	0	0	0	0	0	0	0	0	0	0	0	0	0	0	0	0	0	0	0	0	0	0	0	0	0	0	0	0	0	0	0	0	0	0	0	0	0	0	0	0	0	0	0	0	0	0	0	0	0	0	0	0	0	0	0	0	0	0	0	0	0	0	0	0	0	0	0	0	0	0	0	0	0	0	0	0	0	0	0	0	0	0	0	0	0	0	0	0	0	0	0	0	0	0	0	0	0	0	0	0	0	0	0	0	0	0	0	0	0	0	0	0	0	0	0	0	0	0	0	0	0	0	0	0	0	0	0	0	0	0	0	0	0	0	0	0	0	0	0	0	0	0	0	0	0	0	0	0	0	0	0	0	0	0	0	0	0	0	0	0	0	0	0	0	0	0	0	0	0	0	0	0	0	0	0	0	0	0	0	0	0	0	0	0	0	0	0	0	0	0	0	0	0	0	0	0	0	0	0	0	0	0	0	0	0	0	0	0	0	0	0	0	0	0	0	0	0	0	0	0	0	0	0	0	0	0	0	0	0	0	0	0	0	0	0	0	0	0	0	0	0	0	0	0	0	0	0	0	0	0	0	0	0	0	0	0	0	0	0	0	0	0	0	0	0	0	0	0	0	0	0	0	0	0	0	0	0	0	0	0	0	0	0	0	0	0	0	0	0	0	0	0	0	0	0	0	0	0	0	0	0	0	0	0	0	0	0	0	0	0	0	0	0	0	0	0	0	0	0	0	0	0	0	0	0	0	0	0	0	0	0	0	0	0	0	0	0	0	0	0	0	0	0	0	0	0	0	0	0	0	0	0	0	0	0	0	0	0	0	0	0	0	0	0	0	0	0	0	0	0	0	0	0	0	0	0	0	0	0	0	0	0	0	0	0	0	0	0	0	0	0	0	0	0	0	0	0	0	0	0	0	0	0	0	0	0	0	0	0	0	0	0	0	0	0	0	0	0	0	0	0	0	0	0	0	0	0	0	0	0	0	0	1	1	1	1	6	8	7	10	12	5	6	6	7	2	2	0	0	0	0	0	0	0	0	0	0	0	0	0	0	0	0	0	0	0	0	0	0	0	0	0	0	0	0	0	0	0	0	0	0	0	0	0	0	0	0	0	0	0	0	0	0	0	0	0	0	0	0	0	0	0	0	0	0	0	0	0	0	0	0	0	0	0	0	0	0	0	0	0	0	0	0	1	0	0	0	0	0	0	0	0	0	0	0	0	0	0	0	0	0	0	0	0	0	0	0	0	0	0	0	0	3	4	2	4	0	2	0	0	0	0	0	0	0	0	0	0	0	0	0	0	0	0	0	0	0	0	0	0	0	0	0	0	0	0	1	1	1	2	2	0	1	0	0	0	0	0	0	0	1	9	8	10	9	12	10	9	7	2	0	0	1	5	16	17	19	20	17	19	26	26	32	34	29	30	22	19	6	1	1	0	0	1	4	5	4	4	2	0	0	0	0	0	0	0	0	0	0	0	0	0	0	0	0	0	0	0	0	6	14	23	24	12	4	0	0	0	0	0	0	0	0	0	0	0	0	0	0	0	0	0	0	0	0	0	0	0	0	0	0	0	0	0	0	0	0	0	0	0	0	0	0	0	0	0	0	0	0	0	0	0	0	0	0	1	0	1	0	1	0	0	0	0	0	0	0	0	0	0	0	0	0	0	0	0	0	0	0	0	0	0	0	0	0	0	0	0	0	0	3	2	0	0	0	0	0	0	0	0	0	0	0	0	0	0	0	0	0	0	2	2	5	5	3	7	10	9	7	1	0	0	0	0	0	0	0	0	0	0	1	1	0	0	1	0	0	0	0	2	4	2	6	8	6	7	4	5	3	1	2	2	2	1	0	1	1	5	4	2	5	3	7	5	7	4	0	0	0	0	0	0	0	0	0	0	0	0	0	0	0	0	0	0	0	0	0	0	0	0	0	0	0	0	0	0	0	0	0	0	0	0	0	0	0	0	0	0	0	0	0	0	0	0	0	0	0	0	0	0	0	0	0	0	0	0	0	0	0	0	0	0	0	0	0	0	0	0	0	0	0	0	0	0	0	0	7	9	22	35	38	35	35	33	30	25	14	2	0	0	0	0	0	0	0	0	0	0	0	0	0	0	0	0	0	0	0	0	0	0	0	0	0	0	0	0	0	0	0	0	0	0	0	0	0	0	0	0	0	0	0	0	0	0	0	0	0	0	0	0	0	0	0	0	0	0	0	0	0	0	0	0	0	0	0	0	0	0	0	0	0	0	0	0	0	0	0	0	0	0	0	0	0	0	0	0	0	0	0	0	0	0	0	0	0	0	0	0	0	0	0	0	0	0	0	0	0	0	0	0	0	0	0	0	0	0	0	0	0	0	0	0	0	0	0	0	0	0	0	0	0	0	0	0	0	0	0	0	0	0	0	0	0	0	0	0	0	0	0	0	0	0	0	0	0	0	0	0	0	0	0	0	0	0	0	0	0	0	0	0	0	0	0	0	0	0	0	0	0	0	0	0	0	0	0	0	0	0	0	0	0	0	0	0	0	0	0	0	0	0	0	0	0	0	0	0	0	0	0	0	0	0	0	0	0	0	0	0	0	0	0	0	0	0	0	0	0	0	0	0	0	0	0	0	0	0	0	0	0	0	0	0	0	0	0	0	0	0	0	0	0	0	0	0	0	0	0	0	0	0	0	0	0	0	0	0	0	0	0	0	0	0	0	0	0	0	0	0	0	0	0	0	0	0	0	0	0	0	0	0	0	0	0	0	0	0	0	0	0	0	0	0	0	0	0	0	0	0	0	0	0	0	0	0	0	0	0	0	0	0	0	0	0	0	0	0	0	0	0	0	0	0	0	0	0	0	0	0	0	0	0	0	0	0	0	0	0	0	0	0	0	0	0	0	0	0	0	0	0	0	0	0	0	0	0	0	0	0	0	0	0	0	0	0	0	0	0	0	0	0	0	0	0	0	0	0	0	0	0	0	0	0	0	0	0	0	0	0	0	0	0	0	0	0	0	0	0	0	0	0	0	0	0	0	0	0	0	0	0	0	0	0	0	0	0	0	0	0	0	0	0	0	0	0	0	0	0	0	0	0	0	0	0	0	0	0	0	0	0	0	0	0	0	0	0	0	0	0	0	0	0	0	0	0	0	0	0	0	0	0	0	0	0	0	0	0	0	0	0	0	0	0	0	0	0	0	0	0	0	0	0	0	0	0	0	0	0	0	0	0	0	0	0	0	0	0	0	0	0	0	0	0	0	0	0	0	0	0	0	0	0	0	0	0	0	0	0	0	0	0	0	0	0	0	0	0	0	0	0	0	0	0	0	0	0	0	0	0	0	0	0	0	0	0	0	0	0	0	0	0	0	0	0	0	0	0	0	0	0	0	0	0	0	0	0	0	0	0	0	0	0	0	0	0	0	0	0	0	0	0	0	0	0	0	0	0	0	0	0	0	0	0	0	0	0	0	0	0	0	0	0	0	0	0	0	0	0	0	0	0	0	0	0	0	0	0	0	0	0	0	0	0	0	0	0	0	0	0	0	0	0	0	0	0	0	0	0	0	0	0	0	0	0	0	0	0	0	0	0	0	0	0	0	0	0	0	0	0	0	0	0	0	0	0	0	0	0	0	0	0	0	0	0	0	0	0	0	0	0	0	0	0	0	0	0	0	0	0	0	0	0	0	0	0	0	0	0	0	0	0	0	0	0	0	0	0	0	0	0	0	0	0	0	0	0	0	0	0	0	0	0	0	0	0	0	0	0	0	0	0	0	0	0	0	0	0	0	0	0	0	0	0	0	0	0	0	0	0	0	0	0	0	0	0	0	0	0	0	0	0	0	0	0	0	0	0	0	0	0	0	0	0	0	0	0	0	0	0	0	0	0	0	0	0	0	0	0	0	0	0	0	0	0	0	0	0	0	0	0	0	0	0	0	0	0	0	0	0	0	0	0	0	0	0	0	0	0	0	0	0	0	0	0	0	0	0	0	0	0	0	0	0	0	0	0	0	0	0	0	0	0	0	0	0	0	0	0	0	0	0	0	0	0	0	0	0	0	0	0	0	0	0	0	0	0	0	0	0	0	0	0	0	0	0	0	0	0	0	0	0	0	0	0	0	0	0	0	0	0	0	0	0	0	0	0	0	0	0	0	0	0	0	0	0	0	0	0	0	0	0	0	0	0	0	0	0	0	0	0	0	0	0	0	0	0	0	0	0	0	0	0	0	0	0	0	0	0	0	0	0	0	0	0	0	0	0	0	0	0	0	0	0	0	0	0	0	0	0	0	0	0	0	0	2	10	16	17	18	18	19	19	17	18	15	16	11	7	2	0	0	0	0	0	0	0	0	0	0	0	0	0	0	0	0	0	0	0	0	0	0	0	0	0	0	0	0	0	0	0	0	0	0	0	0	0	0	0	0	0	0	0	0	0	0	0	0	0	0	0	0	0	0	0	0	0	0	0	0	0	0	0	0	0	0	0	0	0	0	0	0	0	0	0	0	0	0	0	0	0	0	8	24	24	24	10	0	0	0	0	0	0	0	0	0	0	0	0	0	0	0	0	0	0	0	0	0	0	0	0	0	0	0	0	0	0	0	0	0	0	0	0	0	0	0	0	0	0	0	0	0	0	0	0	0	0	0	0	0	0	0	0	0	0	0	0	0	0	0	0	0	0	0	0	0	0	0	0	0	0	0	0	0	0	0	0	0	0	0	0	0	0	0	0	0	0	0	0	0	0	0	0	0	0	3	9	15	17	16	13	7	2	0	0	0	0	0	0	0	0	0	0	0	0	3	7	8	11	12	12	13	12	12	10	11	10	11	10	8	7	4	2	0	0	0	0	0	0	0	0	0	0	0	0	0	0	0	0	0	0	0	0	0	0	0	0	0	0	0	0	0	0	0	0	0	0	0	0	0	0	0	0	0	0	0	0	0	0	0	0	0	0	0	0	0	0	0	0	0	0	0	0	0	0	0	0	0	0	0	0	0	0	0	0	0	0	0	0	0	0	0	0	0	0	0	0	0	0	0	0	0	0	0	0	0	0	0	0	0	0	1	2	2	1	0	0	0	0	0	0	0	0	0	0	0	0	0	0	0	0	0	0	0	0	0	0	0	0	0	0	0	0	0	0	0	0	0	0	0	0	0	0	0	0	0	0	0	0	0	0	0	0	0	0	0	0	0	0	0	0	0	0	0	0	0	0	0	0	0	0	0	0	0	0	0	0	0	0	0	0	0	0	0	0	0	0	0	0	0	0	0	0	0	0	0	0	0	0	0	0	0	0	0	0	0	0	0	0	0	0	0	0	0	0	0	0	0	0	0	0	0	0	0	0	0	0	0	0	0	0	0	0	0	0	0	0	0	0	0	0	0	0	0	0	0	0	0	0	0	0	0	0	0	0	0	0	0	0	0	0	0	0	0	0	0	0	0	0	0	0	0	0	0	0	0	0	0	0	0	0	0	0	0	0	0	0	0	0	0	0	0	0	0	0	0	0	0	0	0	0	0	0	0	0	0	0	0	0	0	0	0	0	0	0	0	0	0	0	0	0	0	0	0	0	0	0	0	0	0	0	0	0	0	0	0	0	0	0	0	0	0	0	0	0	0	0	0	0	0	0	0	0	0	0	0	0	0	0	0	0	0	0	0	0	0	0	0	0	0	0	0	0	0	0	0	0	0	0	0	0	0	0	0	0	0	0	0	0	0	0	0	0	0	0	0	0	0	0	0	0	0	0	0	0	0	0	0	0	0	0	0	0	0	0	0	0	0	0	0	0	0	0	0	0	0	0	0	0	0	0	0	0	0	0	0	0	0	0	0	0	0	0	0	0	0	0	0	0	0	0	0	0	0	0	0	0	0	0	0	0	0	0	0	0	0	0	0	0	0	0	0	0	0	0	0	0	0	0	0	0	0	0	0	0	0	0	0	0	0	0	0	0	0	0	0	0	0	0	0	0	0	0	0	0	0	0	0	0	0	0	0	0	0	0	0	0	0	0	0	0	0	0	0	0	0	0	0	0	0	0	0	0	0	0	0	0	0	0	0	0	0	0	0	0	0	0	0	0	0	0	0	0	0	0	0	0	0	0	0	0	0	0	0	0	0	0	0	0	0	0	0	0	0	0	0	0	0	0	0	0	0	0	0	0	0	0	0	0	0	0	0	0	0	0	0	0	0	0	0	0	0	0	0	0	0	0	0	0	0	0	0	0	0	0	0	0	0	0	0	0	0	0	0	0	0	0	0	0	0	0	0	0	0	0	0	0	0	0	0	0	0	0	0	0	0	0	0	0	0	0	0	0	0	0	0	0	0	0	0	0	0	0	0	0	0	0	0	0	0	0	0	0	0	0	0	0	0	0	0	0	0	0	0	0	0	0	0	0	0	0	0	0	0	0	0	0	0	0	0	0	0	0	0	0	0	0	0	0	0	0	0	0	0	0	0	0	0	0	0	0	0	0	0	0	0	0	0	0	0	0	0	0	0	0	0	0	0	0	0	0	0	0	0	0	0	0	0	0	0	0	0	0	0	0	0	0	0	0	0	0	0	0	0	0	0	0	0	0	0	0	0	0	0	0	0	0	0	0	0	0	0	0	0	0	0	0	0	0	0	0	0	0	0	0	0	0	0	0	0	0	0	0	0	0	0	0	0	0	0	0	0	0	0	0	0	0	0	0	0	0	0	0	0	0	0	0	0	0	0	0	0	0	0	0	0	0	0	0	0	0	0	0	0	0	0	0	0	0	0	0	0	0	0	0	0	0	0	0	0	0	0	0	0	0	0	0	0	0	0	0	0	0	0	0	0	0	0	0	0	0	0	0	0	0	0	0	0	0	0	0	0	0	0	0	0	0	0	0	0	0	0	0	0	0	0	0	0	0	0	0	0	0	0	0	0	0	0	0	0	0	0	0	0	0	0	0	0	0	0	0	0	0	0	0	0	0	0	0	0	0	0	0	0	0	0	0	0	0	0	0	0	0	0	0	0	0	0	0	0	0	0	0	0	0	0	0	0	0	0	0	0	0	0	0	0	0	0	0	0	0	0	0	0	0	0	0	0	0	0	0	0	0	0	0	0	0	0	0	0	0	0	0	0	0	0	0	0	0	0	0	0	0	0	0	0	0	0	0	0	0	0	0	0	0	0	0	0	0	0	0	0	0	0	0	0	0	0	0	0	0	0	0	0	0	0	0	0	0	0	0	0	0	0	0	0	0	0	0	0	0	0	0	0	0	0	0	0	0	0	0	0	0	0	0	0	0	0	0	0	0	0	0	0	0	0	0	0	0	0	0	0	0	0	0	0	0	0	0	0	0	0	0	0	0	0	0	0	0	0	0	0	0	0	0	0	0	0	0	0	0	0	0	0	0	0	0	0	0	0	0	0	0	0	0	0	0	0	0	0	0	0	0	0	0	0	0	0	0	0	0	0	0	0	0	0	0	0	0	0	0	0	0	0	0	0	0	0	0	0	0	0	0	0	0	0	0	0	0	0	0	0	0	0	0	0	0	0	0	0	0	0	0	0	0	0	0	0	0	0	0	0	0	0	0	0	0	0	0	0	0	0	0	0	0	0	0	0	0	0	0	0	0	0	0	0	0	0	0	0	0	0	0	0	0	0	0	0	0	0	0	0	0	0	0	0	0	0	0	0	0	0	0	0	0	0	0	0	0	0	0	0	0	0	0	0	0	0	0	0	0	0	0	0	0	0	0	0	0	0	0	0	0	0	0	0	0	0	0	0	0	0	0	0	0	0	0	0	0	0	0	0	0	0	0	0	0	0	0	0	0	0	0	0	0	0	0	0	0	0	0	0	0	0	0	0	0	0	0	0	0	0	0	0	0	0	0	0	0	0	0	0	0	0	0	0	0	0	0	0	0	0	0	0	0	0	0	0	0	0	0	0	0	0	0	0	0	0	0	0	0	0	0	0	0	0	0	0	0	0	0	0	0	0	0	0	0	0	0	0	0	0	0	0	0	0	0	0	0	0	0	0	0	0	0	0	0	0	0	0	0	0	0	0	0	0	0	0	0	0	0	0	0	0	0	0	0	0	0	0	0	0	0	0	0	0	0	0	0	0	0	0	0	0	0	0	0	0	0	0	0	0	0	0	0	0	0	0	0	0	0	0	0	0	0	0	0	0	0	0	0	0	0	0	0	0	0	0	0	0	0	0	0	0	0	0	0	0	0	0	0	0	0	0	0	0	0	0	0	0	0	0	0	0	0	0	0	0	0	0	0	0	0	0	0	0	0	0	0	0	0	0	0	0	0	0	0	0	0	0	0	0	0	0	0	0	0	0	0	0	0	0	0	0	0	0	0	0	0	0	0	0	0	0	0	0	0	0	0	0	0	0	0	0	0	0	0	0	0	0	0	0	0	0	0	0	0	0	0	0	0	0	0	0	0	0	0	0	0	0	0	0	0	0	0	0	0	0	0	0	0	0	0	0	0	0	0	0	0	0	0	0	0	0	0	0	0	0	0	0	0	0	0	0	0	0	0	0	0	0	0	0	0	0	0	0	0	0	0	0	0	0	0	0	0	0	0	0	0	0	0	0	0	0	0	0	0	0	0	0	0	0	0	0	0	0	0	0	0	0	0	0	0	0	0	0	0	0	0	0	0	0	0	0	0	0	0	0	0	0	0	0	0	0	0	0	0	0	0	0	0	0	0	0	0	0	0	0	0	0	0	0	0	0	0	0	0	0	0	0	0	0	0	0	0	0	0	0	0	0	0	0	0	0	0	0	0	0	0	0	0	0	0	0	0	0
6	0	0	0	0	0	0	0	0	0	0	0	0	0	0	0	0	0	0	0	0	0	0	0	0	0	0	0	0	0	0	0	0	0	0	0	0	0	0	0	0	0	0	0	0	0	0	0	0	0	0	0	0	0	0	0	0	0	0	0	0	0	0	0	0	0	0	0	0	0	0	0	0	0	0	0	0	0	0	0	0	0	0	0	0	0	0	0	0	0	0	0	0	0	0	0	0	0	0	0	0	0	0	0	0	0	0	0	0	0	0	0	0	0	0	0	0	0	0	0	0	0	0	0	0	0	0	0	0	0	0	0	0	0	0	0	0	0	0	0	0	0	0	0	0	0	0	0	0	0	0	0	0	0	0	0	0	0	0	0	0	0	0	0	0	0	0	0	0	0	0	0	0	0	0	0	0	0	0	0	0	0	0	0	0	0	0	0	0	0	0	0	0	0	0	0	0	0	0	0	0	0	0	0	0	0	0	0	0	0	0	0	0	0	0	0	0	0	0	0	0	0	0	0	0	0	0	0	0	0	0	0	0	0	0	0	0	0	0	0	0	0	0	0	0	0	0	0	0	0	0	0	0	0	0	0	0	0	0	0	0	0	0	0	0	0	0	0	0	0	0	0	0	0	0	0	0	0	0	0	0	0	0	0	0	0	0	0	0	0	0	0	0	0	0	0	0	0	0	0	0	0	0	0	0	0	0	0	0	0	0	0	0	0	0	0	0	0	0	0	0	0	0	0	0	0	0	0	0	0	0	0	0	0	0	0	0	0	0	0	0	0	0	0	0	0	0	0	0	0	0	0	0	0	0	0	0	0	0	0	0	0	0	0	0	0	0	0	0	0	0	0	0	0	0	0	0	0	0	0	0	0	0	0	0	0	0	0	0	0	0	0	0	0	0	0	0	0	0	0	0	0	0	0	0	0	0	0	0	0	0	0	0	0	0	0	0	0	0	0	0	0	0	0	0	0	0	0	0	0	0	0	0	0	0	0	0	0	0	0	0	0	0	0	0	0	0	0	0	0	0	0	0	0	0	0	0	0	0	0	0	0	0	0	0	0	0	0	0	0	0	0	0	0	0	0	0	0	0	0	0	0	0	0	0	0	0	0	0	0	0	0	0	0	0	0	0	0	0	0	0	0	0	0	0	0	0	0	0	0	0	0	0	0	0	0	0	0	0	0	0	0	0	0	0	0	0	0	0	0	0	0	0	0	0	0	0	0	0	0	0	0	0	0	0	0	0	0	0	0	0	0	0	0	0	0	0	0	0	0	0	0	0	0	0	0	0	0	0	0	0	0	0	0	0	0	0	0	0	0	0	0	0	0	0	0	0	0	0	0	0	0	0	0	0	0	0	0	0	0	0	0	0	0	0	0	0	0	0	0	0	0	0	0	0	0	0	0	0	0	0	0	0	0	0	0	0	0	0	0	0	0	0	47	0	0	0	0	0	0	0	0	0	0	0	0	0	0	0	0	0	0	0	0	0	0	0	0	0	0	0	0	0	0	0	0	0	0	0	0	0	0	0	0	0	0	0	0	0	0	0	0	0	0	0	0	0	0	0	0	0	0	0	0	0	0	0	0	0	0	0	0	0	0	0	0	0	0	0	0	0	0	0	0	0	0	0	0	0	0	0	0	0	0	0	0	0	0	0	0	0	0	0	0	0	0	0	0	0	0	0	0	0	0	0	0	0	0	0	0	0	0	0	0	0	0	0	0	0	0	0	0	0	0	0	0	0	0	0	0	0	0	0	0	0	0	0	0	0	0	0	0	114	17	69	0	0	0	0	0	0	0	0	0	0	0	0	0	0	0	0	0	0	0	0	0	0	0	0	0	0	0	0	0	0	0	0	0	0	0	0	0	0	0	0	0	0	0	0	0	0	0	0	0	0	0	0	0	0	0	0	0	0	0	0	0	0	0	0	0	0	0	0	0	0	0	0	0	0	0	0	0	0	0	0	0	0	0	0	0	0	0	0	0	0	0	0	0	0	0	0	0	0	0	0	0	0	0	0	0	0	0	0	0	0	0	0	0	0	0	0	0	0	0	0	0	0	0	0	0	0	0	0	0	0	0	0	0	0	0	0	0	0	0	0	0	0	0	0	0	0	0	0	0	0	0	0	0	0	0	0	0	0	0	0	0	0	0	0	0	0	0	0	0	0	0	0	0	0	0	0	0	0	0	0	0	0	0	0	0	0	0	0	0	0	0	0	0	0	0	0	0	0	0	0	0	0	0	0	0	0	0	0	0	0	0	0	0	0	0	0	0	0	0	0	0	0	0	0	0	0	0	0	0	0	0	1	3	9	15	19	14	12	8	1	0	1	0	0	0	0	0	0	0	0	0	0	0	0	0	0	0	0	0	0	0	0	0	0	0	0	0	0	0	0	0	0	0	0	0	0	0	0	0	0	0	0	0	0	0	0	0	0	0	0	0	0	0	0	0	0	0	0	0	0	0	0	0	0	0	0	0	0	0	0	0	0	0	0	0	0	0	0	0	0	0	0	0	0	0	0	0	0	0	0	0	0	0	0	0	0	0	0	0	0	0	0	0	0	0	0	0	0	0	0	0	0	0	0	0	0	0	0	0	0	0	0	0	0	0	0	0	0	0	0	0	0	0	0	0	0	0	0	0	0	0	0	0	0	0	0	0	0	0	0	0	0	0	0	0	0	0	0	0	0	0	0	0	0	0	0	0	0	0	0	0	0	0	0	0	0	0	0	0	0	0	0	0	0	0	0	0	0	0	0	0	0	0	0	0	0	0	0	0	0	0	0	0	0	0	0	0	0	0	0	0	0	0	0	0	0	0	0	0	0	0	0	0	0	0	0	0	0	0	0	0	0	0	0	0	0	0	0	0	0	0	0	0	0	0	0	0	0	0	0	0	0	0	0	0	0	0	0	0	0	0	0	0	0	0	0	0	0	0	0	0	0	0	0	0	0	0	0	0	0	0	0	0	0	0	0	0	0	0	0	0	0	0	0	0	0	0	0	0	0	0	0	0	0	0	0	0	0	0	0	0	0	0	0	0	0	0	0	0	0	0	0	0	0	0	0	0	0	0	0	0	0	0	0	0	0	0	0	0	0	0	0	0	0	0	0	0	0	0	0	0	0	0	0	0	0	0	0	0	0	0	0	0	0	0	0	0	0	0	0	0	0	0	0	0	0	0	0	0	0	0	0	0	0	0	0	0	0	0	0	0	0	0	0	0	0	0	0	0	0	0	0	0	0	0	0	0	0	0	0	0	0	0	0	0	0	0	0	0	0	0	0	0	0	0	0	0	0	0	0	0	0	0	0	0	0	0	0	0	0	0	0	0	0	0	0	0	0	0	0	0	0	0	0	0	0	0	0	0	0	0	0	0	0	0	0	0	0	0	0	0	0	0	0	0	0	0	0	0	0	0	0	0	0	0	0	0	0	0	0	0	0	0	0	0	0	0	0	0	0	0	0	0	0	0	0	0	0	0	0	0	0	0	0	0	0	0	0	0	0	0	0	0	0	0	0	0	0	0	0	0	0	0	0	0	0	0	0	0	0	0	0	0	0	0	0	0	0	0	0	0	0	0	0	0	0	0	0	0	0	0	0	0	0	0	0	0	0	0	0	0	0	0	0	0	0	0	0	0	0	0	0	0	0	0	0	0	0	0	0	0	0	0	0	0	0	0	0	0	0	0	0	0	0	0	0	0	0	0	0	0	0	0	0	0	0	0	0	0	0	0	0	0	0	0	0	0	0	0	0	0	0	0	0	0	0	0	0	0	0	0	0	0	0	0	0	0	0	0	0	0	0	0	0	0	0	0	0	0	0	0	0	0	0	0	0	0	0	0	0	0	0	0	0	0	0	0	0	0	0	0	0	0	0	0	0	0	0	0	0	0	0	0	0	0	0	0	0	0	0	0	0	0	0	0	0	0	0	0	0	0	0	0	0	0	0	0	0	0	0	0	0	0	0	0	0	0	0	0	0	0	0	0	0	0	0	0	0	0	0	0	0	0	0	0	0	0	0	0	0	0	0	0	0	0	0	0	0	0	0	0	0	0	0	0	0	0	0	0	0	0	0	0	0	0	0	0	0	0	0	0	0	0	0	0	0	0	0	0	0	0	0	0	0	0	0	0	0	0	0	0	0	0	0	0	0	0	0	0	0	2	1	2	1	0	0	0	0	0	0	0	0	0	0	0	0	0	0	0	0	0	0	0	0	0	0	0	0	0	0	0	0	0	0	0	0	0	0	0	0	0	0	0	0	0	0	0	0	0	0	0	0	0	0	0	0	0	0	0	0	0	0	0	0	0	0	0	0	0	0	0	0	0	0	0	0	0	0	0	0	0	0	0	0	0	0	0	0	0	0	0	0	0	0	0	0	0	0	0	0	0	0	0	0	0	0	0	0	0	0	0	0	0	0	0	0	0	0	0	0	0	0	0	0	0	0	0	0	0	0	0	0	0	0	0	0	0	0	0	0	0	0	0	0	0	0	0	0	0	0	0	0	0	0	0	0	0	0	0	0	0	0	0	0	0	0	0	0	0	0	1	5	5	13	26	28	33	35	35	30	24	15	10	8	6	1	1	0	0	0	0	0	0	0	0	0	0	0	0	0	0	0	0	0	0	0	0	0	0	0	0	0	0	0	0	0	0	0	0	0	0	0	0	0	0	0	0	0	0	0	0	0	0	0	0	0	0	0	0	0	0	0	0	0	0	0	0	0	0	0	0	0	0	0	0	0	0	0	0	0	0	0	0	0	0	0	0	0	0	0	0	0	0	0	0	0	0	0	0	0	0	0	0	0	0	0	0	0	0	0	0	0	0	0	0	0	0	0	0	0	0	0	0	0	0	0	0	0	0	0	0	0	0	0	0	0	0	0	0	0	0	0	0	0	0	0	0	0	0	0	0	0	0	0	0	0	0	0	0	0	0	0	0	0	0	0	0	0	0	0	0	0	0	0	0	0	0	0	0	0	0	0	0	0	0	0	0	0	0	0	0	0	0	0	0	0	0	0	0	0	0	1	0	0	0	0	0	0	0	0	0	0	2	11	19	30	32	28	22	18	11	6	6	2	1	0	0	0	0	0	0	0	0	0	0	0	0	0	0	0	0	0	0	0	0	0	0	0	0	0	0	0	0	0	0	0	0	0	0	0	0	0	0	0	0	0	0	0	0	0	0	0	0	0	0	0	0	0	0	0	0	0	0	0	0	0	0	0	0	0	0	0	0	0	0	0	0	0	0	0	0	0	0	0	0	0	0	0	0	0	0	0	0	0	0	0	0	0	0	0	0	0	0	0	0	0	0	0	0	0	0	0	0	0	0	0	0	0	0	0	0	0	0	0	0	0	0	0	0	0	0	0	0	0	0	0	0	0	0	0	0	0	0	0	0	0	0	0	0	0	0	0	0	0	0	0	0	0	0	0	0	0	0	0	0	0	0	0	0	0	0	0	0	0	0	0	0	0	0	0	0	0	0	0	0	0	0	0	0	0	0	0	0	0	0	0	0	0	0	0	0	0	0	0	0	0	0	0	0	0	0	0	0	0	0	0	0	0	0	0	0	0	0	0	0	0	0	0	0	0	0	0	0	0	0	0	0	0	0	0	0	0	0	0	0	0	0	0	0	0	0	0	0	0	0	0	0	0	0	0	0	0	0	0	0	0	0	0	0	0	0	0	0	0	0	1	0	0	0	0	1	0	0	2	1	0	1	0	1	0	0	1	0	2	0	0	0	0	0	0	0	0	0	0	0	0	0	0	0	0	0	0	0	0	0	0	0	0	0	0	0	0	0	0	0	0	0	0	0	0	0	0	0	0	0	0	0	0	0	0	0	0	0	0	0	0	0	0	0	0	0	0	0	0	0	0	0	0	0	0	0	0	0	0	0	0	0	0	0	0	0	0	0	0	0	0	0	0	0	0	0	0	0	0	0	0	0	0	0	0	0	0	0	0	0	0	0	0	0	0	0	0	0	0	0	0	0	0	0	0	0	0	0	0	0	0	0	0	0	0	0	0	0	0	0	0	0	0	0	0	0	0	0	0	0	0	0	0	0	0	0	0	0	0	0	0	0	0	0	0	0	0	0	0	0	0	0	0	0	0	0	0	0	0	0	0	0	0	0	0	0	0	0	0	0	0	0	0	0	0	0	0	0	0	0	0	0	0	0	0	0	0	0	0	0	0	0	0	0	0	0	0	0	0	0	0	0	0	0	0	0	0	0	0	0	0	0	0	0	0	0	0	0	0	0	0	0	0	0	0	0	0	0	0	0	0	0	0	0	0	0	0	0	0	0	0	0	0	0	0	0	0	0	0	0	0	0	0	0	0	0	0	0	0	0	0	0	0	0	0	0	0	0	0	0	0	0	0	0	0	0	0	0	0	0	0	0	0	0	0	0	0	0	0	0	0	0	0	0	0	0	0	0	0	0	0	0	0	0	0	0	0	0	0	0	0	0	0	0	0	0	0	0	0	0	0	0	0	0	0	0	0	0	0	0	0	0	0	0	0	0	0	0	0	0	0	0	0	0	0	0	0	0	0	0	0	0	0	0	0	0	0	0	0	0	0	0	0	0	0	0	0	0	0	0	0	0	0	0	0	0	0	0	0	0	0	0	0	0	0	0	0	0	0	0	0	0	0	0	0	0	0	0	0	0	0	0	0	0	0	0	0	0	0	0	0	0	0	0	0	0	0	0	0	0	0	0	0	0	0	0	0	0	0	0	0	0	0	0	0	0	0	0	0	0	0	0	0	0	0	0	0	0	0	0	0	0	0	0	0	0	0	0	0	0	0	0	0	0	0	0	0	0	0	0	0	0	0	0	0	0	0	0	0	0	0	0	0	0	0	0	0	0	0	0	0	0	0	0	0	0	0	0	0	0	0	0	0	0	0	0	0	0	0	0	0	0	0	0	0	0	0	0	0	0	0	0	0	0	0	0	0	0	0	0	0	0	0	0	0	0	0	0	0	0	0	0	0	0	0	0	0	0	0	0	0	0	0	0	0	0	0	0	0	0	0	0	0	0	0	0	0	0	0	0	0	0	0	0	0	0	0	0	0	0	0	0	0	0	0	0	0	0	0	0	0	0	0	0	0	0	0	0	0	0	0	0	0	0	0	0	0	0	0	0	0	0	0	0	0	0	0	0	0	0	0	0	0	0	0	0	0	0	0	0	0	0	0	0	0	0	0	0	0	0	0	0	0	0	0	0	0	0	0	0	0	0	0	0	0	0	0	0	0	0	0	0	0	0	0	0	0	0	0	0	0	0	0	0	0	0	0	0	0	0	0	0	0	0	0	0	0	0	0	0	0	0	0	0	0	0	0	0	0	0	0	0	0	0	0	0	0	0	0	0	0	0	0	0	0	0	0	0	0	0	0	0	0	0	0	0	0	0	0	0	0	0	0	0	0	0	0	0	0	0	0	0	0	0	0	0	0	0	0	0	0	0	0	0	0	0	0	0	0	0	0	0	0	0	0	0	0	0	0	0	0	0	0	0	0	0	0	0	0	0	0	0	0	0	0	0	0	0	0	0	0	0	0	0	0	0	0	0	0	0	0	0	0	0	0	0	0	0	0	0	0	0	0	0	0	0	0	0	0	0	0	0	0	0	0	0	0	0	0	0	0	0	0	0	0	0	0	0	0	0	0	0	0	0	0	0	0	0	0	0	0	0	0	0	0	0	0	0	0	0	0	0	0	0	0	0	0	0	0	0	0	0	0	0	0	0	0	0	0	0	0	0	0	0	0	0	0	0	0	0	0	0	0	0	0	0	0	0	0	0	0	0	0	0	0	0	0	0	0	0	0	0	0	0	0	0	0	0	0	0	0	0	0	0	0	0	0	0	0	0	0	0	0	0	0	0	0	0	0	0	0	0	0	0	0	0	0	0	0	0	0	0	0	0	0	0	0	0	0	0	0	0	0	0	0	0	0	0	0	0	0	0	0	0	0	0	0	0	0	0	0	0	0	0	0	0	0	0	0	0	0	0	0	0	0	0	0	0	0	0	0	0	0	0	0	0	0	0	0	0	0	0	0	0	0	0	0	0	0	0	0	0	0	0	0	0	0	0	0	0	0	0	0	0	0	0	0	0	0	0	0	0	0	0	0	0	0	0	0	0	0	0	0	0	0	0	0	0	0	0	0	0	0	0	0	0	0	0	0	0	0	0	0	0	0	0	0	0	0	0	0	0	0	0	0	0	0	0	0	0	0	0	0	0	0	0	0	0	0	0	0	0	0	0	0	0	0	0	0	0	0	0	0	0	0	0	0	0	0	0	0	0	0	0	0	0	0	0	0	0	0	0	0	0	0	0	0	0	0	0	0	0	0	0	0	0	0	0	0	0	0	0	0	0	0	0	0	0	0	0	0	0	0	0	0	0	0	0	0	0	0	0	0	0	0	0	0	0	0	0	0	0	0	0	0	0	0	0	0	0	0	0	0	0	0	0	0	0	0	0	0	0	0	0	0	0	0	0	0	0	0	0	0	0	0	0	0	0	0	0	0	0	0	0	0	0	0	0	0	0	0	0	0	0	0	0	0	0	0	0	0	0	0	0	0	0	0	0	0	0	0	0	0	0	0	0	0	0	0	0	0	0	0	0	0	0	0	0	0	0	0	0	0	0	0	0	0	0	0	0	0	0	0	0	0	0	0	0	0	0	0	0	0	0	0	0	0	0	0	0	0	0	0	0	0	0	0	0	0	0	0	0	0	0	0	0	0	0	0	0	0	0	0	0	0	0	0	0	0	0	0	0	0	0	0	0	0	0	0	0	0	0	0	0	0	0	0	0	0	0	0	0	0	0	0	0	0	0	0	0	0	0	0	0	0	0	0	0	0	0	0	0	0	0	0	0	0	0	0	0	0	0	0	0	0	0	0	0	0	0	0	0	0	0	0	0	0	0	0	0	0	0	0	0	0	0	0	0	0	0	0	0	0	0	0	0	0	0	0	0	0	0	0	0	0	0	0	0	0	0	0	0	0	0	0	0	0	0	0	0	0	0	0	0	0	0	0	0	0	0	0	0	0	0	0	0	0	0	0	0	0	0	0	0	0	0	0	0	0	0	0	0	0	0	0	0	0	0	0	0	0	0	0	0	0	0	0	0	0	0	0	0	0	0	0	0	0	0	0	0	0	0	0	0	0	0	0	0	0	0	0	0	0	0	0	0	0	0	0	0	0	0	0	0	0	0	0	0	0	0	0	0	0	0	0	0	0	0	0	0	0	0	0	0	0	0	0	0	0	0	0	0	0	0	0	0	0	0	0	0	0	0	0	0	0	0	0	0	0	0	0	0	0	0	0	0	0	0	0	0	0	0	0	0	0	0	0	0	0	0	0	0	0	0	0	0	0	0	0	0	0	0	0	0	0	0	0	0	0	0	0	0	0	0	0	0	0	0	0	0	0	0	0	0	0	0	0	0	0	0	0	0	0	0	0	0	0	0	0	0	0	0	0	0	0	0	0	0	0	0	0	0	0	0	0	0	0	0	0	0	0	0	0	0	0	0	0	0	0	0	0	0	0	0	0	0	0	0	0	0	0	0	0	0	0	0	0	0	0	0	0	0	0	0	0	0	0	0	0	0	0	0	0	0	0	0	0	0	0	0	0	0	0	0	0	0	0	0	0	0	0	0	0	0	0	0	0	0	0	0	0	0	0	0	0	0	0	0	0	0	0	0	0	0	0	0	0	0	0	0	0	0	0	0	0	0	0	0	0	0	0	0	0	0	0	0	0	0	0	0	0	0	0	0	0	0	0	0	0	0	0	0	0	0	0	0	0	0	0	0	0	0	0	0	0	0	0	0	0	0	0	0	0	0	0	0	0	0	0	0	0	0	0	0	0	0	0	0	0	0	0	0	0	0	0	0	0	0	0	0	0	0	0	0	0	0	0	0	0	0	0	0	0	0	0	0	0	0	0	0	0	0	0	0	0	0	0	0	0	0	0	0	0	0	0	0	0	0	0	0	0	0	0	0	0	0	0	0	0	0	0	0	0	0	0	0	0	0	0	0	0	0	0	0	0	0	0	0	0	0	0	0	0	0	0	0	0	0	0	0	0	0	0	0	0	0	0	0	0	0	0	0	0	0	0	0	0	0	0	0	0	0	0	0	0	0	0	0	0	0	0	0	0	0	0	0	0	0	0	0	0	0	0	0	0	0	0	0	0	0	0	0	0	0	0	0	0	0	0	0	0	0	0	0	0	0	0	0	0	0	0	0	0	0	0	0	0	0	0	0	0	0	0	0	0	0	0	0	0	0	0	0	0	0	0	0	0	0	0	0	0	0	0	0	0	0	0	0	0	0	0	0	0	0	0	0	0	0	0	0	0	0	0	0	0	0	0	0	0	0	0	0	0	0	0	0	0	0	0	0	0	0	0	0	0	0	0	0	0	0	0	0	0	0	0	0	0	0	0	0	0	0	0	0	0	0	0	0	0	0	0	0	0	0	0	0	0	0	0	0	0	0	0	0	0	0	0	0	0	0	0	0	0	0	0	0	0	0	0	0	0	0	0	0	0	0	0	0	0	0	0	0	0	0	0	0	0	0	0	0	0	0	0	0	0	0	0	0	0	0	0	0	0	0	0	0	0	0	0	0	0	0	0	0	0	0	0	0	0	0	0	0	0	0	0	0	0	0	0	0	0	0	0	0	0	0	0	0	0	0	0	0	0	0	0	0	0	0	0	0	0	0	0	0	0	0	0	0	0	0	0	0	0	0	0	0	0	0	0	0	0	0	0	0	0	0	0	0	0	0	0	0	0	0	0	0	0	0	0	0	0	0	0	0	0	0	0	0	0	0	0	0	0	0	0	0	0	0	0	0	0	0	0	0	0	0	0	0	0	0	0	0	0	0	0	0	0	0	0	0	0	0	0	0	0	0	0	0	0	0	0	0	0	0	0	0	0	0	0	0	0	0	0	0	0	0	0	0	0	0	0	0	0	0	0	0	0	0	0	0	0	0	0	0	0	0	0	0	0	0	0	0	0	0	0	0	0	0	0	0	0	0	0	0	0	0	0	0	0	0	0	0	0	0	0	0	0	0	0	0	0	0	0	0	0	0	0	0	0	0	0	0	0	0	0	0	0	0	0	0	0	0	0	0	0	0	0	0	0	0	0	0	0	0	0	0	0	0	0	0	0	0	0	0	0	0	0	0	0	0	0	0	0	0	0	0	0	0	0	0	0	0	0	0	0	0	0	0	0	0	0	0	0	0	0	0	0	0	0	0	0	0	0	0	0	0	0	0	0	0	0	0	0	0	0	0	0	0	0	0	0	0	0	0	0	0	0	0	0	0	0	0	0	0	0	0	0	0	0	0	0	0	0	0	0	0	0	0	0	0	0	0	0	0	0	0	0	0	0	0	0	0	0	0	0	0	0	0	0	0	0	0	0	0	0	0	0	0	0	0	0	0	0	0	0	0	0	0	0	0	0	0	0	0	0	0	0	0	0	0	0	0	0	0	0	0	0	0	0	0	0	0	0	0	0	0	0	0	0	0	0	0	0	0	0	0	0	0	0	0	0	0	0	0	0	0	0	0	0
7	0	0	0	0	0	0	0	0	0	0	0	0	0	0	0	0	0	0	0	0	0	0	0	0	0	0	0	0	0	0	0	0	0	0	0	0	0	0	0	0	0	0	0	0	0	0	0	0	0	0	0	0	0	0	0	0	0	0	0	0	0	0	0	0	0	0	0	0	0	0	0	0	0	0	0	0	0	0	0	0	0	0	0	0	0	0	0	0	0	0	0	0	0	0	0	0	0	0	0	0	0	0	0	0	0	0	0	0	0	0	0	0	0	0	0	0	0	0	0	0	0	0	0	0	0	0	0	0	0	0	0	0	0	0	0	0	0	0	0	0	0	0	0	0	0	0	0	0	0	0	0	0	0	0	0	0	0	0	0	0	0	0	0	0	0	0	0	0	0	0	0	0	0	0	0	0	0	0	0	0	0	0	0	0	0	0	0	0	0	0	0	0	0	0	0	0	0	0	0	0	0	0	0	0	0	0	0	0	0	0	0	0	0	0	0	0	0	0	0	0	0	0	0	0	0	0	0	0	0	0	0	0	0	0	0	0	0	0	0	0	0	0	0	0	0	0	0	0	0	0	0	0	0	0	0	0	0	0	0	0	0	0	0	0	0	0	0	0	0	0	0	0	0	0	0	0	0	0	0	0	0	0	0	0	0	0	0	0	0	0	0	0	0	0	0	0	0	0	0	0	0	0	0	0	0	0	0	0	0	0	0	0	0	0	0	0	0	0	0	0	0	0	0	0	0	0	0	0	0	0	0	0	0	0	0	0	0	0	0	0	0	0	0	0	0	0	0	0	0	0	0	0	0	0	0	0	0	0	0	0	0	0	0	0	0	0	0	0	0	0	0	0	0	0	0	0	0	0	0	0	0	0	0	0	0	0	0	0	0	0	0	0	0	0	0	0	0	0	0	0	0	0	0	0	0	0	0	0	0	0	0	0	0	0	0	0	0	0	0	0	0	0	0	0	0	0	0	0	0	0	0	0	0	0	0	0	0	0	0	0	0	0	0	0	0	0	0	0	0	0	0	0	0	0	0	0	0	0	0	0	0	0	0	0	0	0	0	0	0	0	0	0	0	0	0	0	0	0	0	0	0	0	0	0	0	0	0	0	0	0	0	0	0	0	0	0	0	0	0	0	0	0	0	0	0	0	0	0	0	0	0	0	0	0	0	0	0	0	0	0	0	0	0	0	0	0	0	0	0	0	0	0	0	0	0	0	0	0	0	0	0	0	0	0	0	0	0	0	0	0	0	0	0	0	0	0	0	0	0	0	0	0	0	0	0	0	0	0	0	0	0	0	0	0	0	0	0	0	0	0	0	0	0	0	0	0	0	0	0	0	0	0	0	0	0	0	0	0	0	0	0	0	0	0	0	0	0	0	0	0	0	0	0	0	0	0	0	0	0	0	0	0	0	0	0	0	0	0	0	0	0	0	50	0	0	0	0	0	0	0	0	0	0	0	0	0	0	0	0	0	0	0	0	0	0	0	0	0	0	0	0	0	0	0	0	0	0	0	0	0	0	0	0	0	0	0	0	0	0	0	0	0	0	0	0	0	0	0	0	0	0	0	0	0	0	0	0	0	0	0	0	0	0	0	0	0	0	0	0	0	0	0	0	0	0	0	0	0	0	0	0	0	0	0	0	0	0	0	0	0	0	0	0	0	0	0	0	0	0	0	0	0	0	0	0	0	0	0	0	0	0	0	0	0	0	0	0	0	0	0	0	0	0	0	0	0	0	0	0	0	0	0	0	0	0	0	0	0	0	0	0	122	13	100	0	0	0	0	0	0	0	0	0	0	0	0	0	0	0	0	0	0	0	0	0	0	0	0	0	0	0	0	0	0	0	0	0	0	0	0	0	0	0	0	0	0	0	0	0	0	0	0	0	0	0	0	0	0	0	0	0	0	0	0	0	0	0	0	0	0	0	0	0	0	0	0	0	0	0	0	0	0	0	0	0	0	0	0	0	0	0	0	0	0	0	0	0	0	0	0	0	0	0	0	0	0	0	0	0	0	0	0	0	0	0	0	0	0	0	0	0	0	0	0	0	0	0	0	0	0	0	0	0	0	0	0	0	0	0	0	0	0	0	0	0	0	0	0	0	0	0	0	0	0	0	0	0	0	0	0	0	0	0	0	0	0	0	0	0	0	0	0	0	0	0	0	0	0	0	0	0	0	0	0	0	0	0	0	0	0	0	0	0	0	0	0	0	0	0	0	0	0	0	0	0	0	0	0	0	0	0	0	0	0	0	0	0	0	0	0	0	0	0	0	0	0	1	4	10	13	17	16	17	17	14	9	5	1	0	0	0	0	0	0	0	0	0	0	0	0	0	0	0	0	0	0	0	0	0	0	0	0	0	0	0	0	0	0	0	0	0	0	0	0	0	0	0	0	0	0	0	0	0	0	0	0	0	0	0	0	0	0	0	0	0	0	0	0	0	0	0	0	0	0	0	0	0	0	0	0	0	0	0	0	0	0	0	0	0	0	0	0	0	0	0	0	0	0	0	0	0	0	0	0	0	0	0	0	0	0	0	0	0	0	0	0	0	0	0	0	0	0	0	0	0	0	0	0	0	0	0	0	0	0	0	0	0	0	0	0	0	0	0	0	0	0	0	0	0	0	0	0	0	0	0	0	0	0	0	0	0	0	0	0	0	0	0	0	0	0	0	0	0	0	0	0	0	0	0	0	0	0	0	0	0	0	0	0	0	0	0	0	0	0	0	0	0	0	0	0	0	0	0	0	0	0	0	0	0	0	0	0	0	0	0	0	0	0	0	0	0	0	0	0	0	0	0	0	0	0	0	0	0	0	0	0	0	0	0	0	0	0	0	0	0	0	0	0	0	0	0	0	0	0	0	0	0	0	0	0	0	0	0	0	0	0	0	0	0	0	0	0	0	0	0	0	0	0	0	0	0	0	0	0	0	0	0	0	0	0	0	0	0	0	0	0	0	0	0	0	0	0	0	0	0	0	0	0	0	0	0	0	0	0	0	0	0	0	0	0	0	0	0	0	0	0	0	0	0	0	0	0	0	0	0	0	0	0	0	0	0	0	0	0	0	1	4	8	8	13	12	11	12	10	6	1	0	0	0	0	0	0	0	0	0	0	0	0	0	0	0	0	0	0	0	0	0	0	0	0	0	0	0	0	0	0	0	0	0	0	0	0	0	0	0	0	0	0	0	0	0	0	0	0	0	0	0	0	0	0	0	0	0	0	0	0	0	0	0	0	0	0	0	0	0	0	0	0	0	0	0	0	0	0	0	0	0	0	0	0	0	0	0	0	0	0	0	0	0	0	0	0	0	0	0	0	0	0	0	0	0	0	0	0	0	0	0	0	0	0	0	0	0	0	0	0	0	0	0	0	0	0	0	0	0	0	0	0	0	0	0	0	0	0	0	0	0	0	0	0	0	0	0	0	0	0	0	0	0	0	0	0	0	0	0	0	0	0	0	0	0	0	0	0	0	0	0	0	0	0	0	0	0	0	0	0	0	0	0	0	0	0	0	0	0	0	0	0	0	0	0	0	0	0	0	0	0	0	0	0	0	0	0	0	0	0	0	0	0	0	0	0	0	0	0	0	0	0	0	0	0	0	0	0	0	0	0	0	0	0	0	0	0	0	0	0	0	0	0	0	0	0	0	0	0	0	0	0	0	0	0	0	0	0	0	0	0	0	0	0	0	0	0	0	0	0	0	0	0	0	0	0	0	0	0	0	0	0	0	0	0	0	0	0	0	0	0	0	0	0	0	0	0	0	0	0	0	0	0	0	0	0	0	0	0	0	0	0	0	0	0	0	0	0	0	0	0	0	0	0	0	0	0	0	0	0	0	0	0	0	0	0	0	0	0	0	0	0	0	0	0	0	0	0	0	0	0	0	0	0	0	0	0	0	0	0	0	0	0	0	0	0	0	0	0	0	0	0	0	0	0	0	0	0	0	0	0	0	0	0	0	0	0	0	0	0	0	0	0	0	0	0	0	0	0	0	0	0	0	0	0	0	0	0	0	0	0	0	0	0	0	0	0	0	0	0	0	0	0	0	0	0	1	0	0	0	0	0	0	0	0	0	0	0	0	0	0	0	0	0	0	0	0	0	0	0	0	0	0	0	0	0	0	0	0	0	0	0	0	0	0	0	0	0	0	0	0	0	0	0	0	0	0	0	0	0	0	0	0	0	0	0	0	0	0	0	0	0	0	0	0	0	0	0	0	0	0	0	0	0	0	0	1	0	1	0	0	0	4	2	0	0	0	0	0	0	0	0	0	0	0	0	0	0	0	0	0	0	0	0	0	0	0	0	0	0	0	0	0	0	0	0	0	0	0	0	0	0	0	0	0	0	0	0	0	0	0	0	0	0	0	0	0	0	0	0	0	0	0	0	0	0	0	0	0	0	0	0	0	0	0	0	0	0	0	0	0	0	0	0	0	0	0	0	0	0	0	0	0	0	0	0	0	0	0	0	0	0	0	0	0	0	0	0	0	0	0	0	0	0	0	0	0	0	0	0	0	0	0	0	0	0	0	0	0	0	0	0	0	0	0	0	0	0	0	0	0	0	0	0	0	0	0	0	0	0	0	0	0	0	0	0	0	0	0	0	0	0	0	0	0	0	0	0	0	0	0	0	0	0	0	0	0	0	0	0	0	0	0	0	0	0	0	0	0	0	0	0	0	0	0	0	0	0	0	0	0	0	0	0	0	0	0	0	0	0	0	0	0	0	0	0	0	0	0	0	0	0	0	0	0	0	0	0	0	0	0	0	0	0	0	0	0	0	0	0	0	0	0	0	0	0	0	0	0	0	0	0	0	0	0	0	0	0	0	0	0	0	0	0	0	0	0	0	0	0	0	0	0	0	0	0	0	0	0	0	0	0	0	0	0	0	0	0	0	0	0	0	0	0	0	0	0	0	0	0	0	0	0	0	0	0	0	0	0	0	0	0	0	0	0	0	0	0	0	0	0	0	0	0	0	0	0	0	0	0	0	0	0	0	0	0	0	0	0	0	0	0	0	0	0	0	0	0	0	0	0	0	0	0	0	0	0	0	0	0	0	0	0	0	0	0	0	0	0	0	0	0	0	0	0	0	0	0	0	0	0	0	0	0	0	0	0	0	0	0	0	0	0	0	0	0	0	0	0	0	0	0	0	0	0	0	0	0	0	0	0	0	0	0	0	0	0	0	0	0	0	0	0	0	0	0	0	0	0	0	0	0	0	0	0	0	0	0	0	0	0	0	0	0	0	0	0	0	0	0	0	0	0	0	0	0	0	0	0	0	0	0	0	0	0	0	0	0	0	0	0	0	0	0	0	0	1	0	0	0	0	0	0	0	0	0	0	0	0	0	0	0	0	0	0	0	0	0	0	0	0	0	0	0	0	0	0	0	0	0	0	0	0	0	0	0	0	0	0	0	0	0	0	0	0	0	0	0	0	0	0	0	0	0	0	0	0	0	0	0	0	0	0	0	0	0	0	0	0	0	0	0	0	0	0	0	0	0	0	0	0	0	0	0	0	0	0	0	0	0	0	0	0	0	0	0	0	0	0	0	0	0	0	0	0	0	0	0	0	0	0	0	0	0	0	0	0	0	0	0	0	0	0	0	0	0	0	0	0	0	0	0	0	0	0	0	0	0	0	0	0	0	0	0	0	0	0	0	0	0	0	0	0	0	0	0	0	0	0	0	0	0	0	0	0	0	0	0	0	0	0	0	0	0	0	0	0	0	0	0	0	0	0	0	0	0	0	0	0	0	0	0	0	0	0	0	0	0	0	0	0	0	0	0	0	0	0	0	0	0	0	0	0	0	0	0	0	0	0	0	0	0	0	0	0	0	0	0	0	0	0	0	0	0	0	0	0	0	0	0	0	0	0	0	0	0	0	0	0	0	0	0	0	0	0	0	0	0	0	0	0	0	0	0	0	0	0	0	0	0	0	0	0	0	0	0	0	0	0	0	0	0	0	0	0	0	0	0	0	0	0	0	0	0	0	0	0	0	0	0	0	0	0	0	0	0	0	0	0	0	0	0	0	0	0	0	0	0	0	0	0	0	0	0	0	0	0	0	0	0	0	0	0	0	0	0	0	0	0	0	0	0	0	0	0	0	0	0	0	0	0	0	0	0	0	0	0	0	0	0	0	0	0	0	0	0	0	0	0	0	0	0	0	0	0	0	0	0	0	0	0	0	0	0	0	0	0	0	0	0	0	0	0	0	0	0	0	0	0	0	0	0	0	0	0	0	0	0	0	0	0	0	0	0	0	0	0	0	0	0	0	0	0	0	0	0	0	0	0	0	0	0	0	0	0	0	0	0	0	0	0	0	0	0	0	0	0	0	0	0	0	0	0	0	0	0	0	0	0	0	0	0	0	0	0	0	0	0	0	0	0	0	0	0	0	0	0	0	0	0	0	0	0	0	0	0	0	0	0	0	0	0	0	0	0	0	0	0	0	0	0	0	0	0	0	0	0	0	0	0	0	0	0	0	0	0	0	0	0	0	0	0	0	0	0	0	0	0	0	0	0	0	0	0	0	0	0	0	0	0	0	0	0	0	0	0	0	0	0	0	0	0	0	0	0	0	0	0	0	0	0	0	0	0	0	0	0	0	0	0	0	0	0	0	0	0	0	0	0	0	0	0	0	0	0	0	0	0	0	0	0	0	0	0	0	0	0	0	0	0	0	0	0	0	0	0	0	0	0	0	0	0	0	0	0	0	0	0	0	0	0	0	0	0	0	0	0	0	0	0	0	0	0	0	0	0	0	0	0	0	0	0	0	0	0	0	0	0	0	0	0	0	0	0	0	0	0	0	0	0	0	0	0	0	0	0	0	0	0	0	0	0	0	0	0	0	0	0	0	0	0	0	0	0	0	0	0	0	0	0	0	0	0	0	0	0	0	0	0	0	0	0	0	0	0	0	0	0	0	0	0	0	0	0	0	0	0	0	0	0	0	0	0	0	0	0	0	0	0	0	0	0	0	0	0	0	0	0	0	0	0	0	0	0	0	0	0	0	0	0	0	0	0	0	0	0	0	0	0	0	0	0	0	0	0	0	0	0	0	0	0	0	0	0	0	0	0	0	0	0	0	0	0	0	0	0	0	0	0	0	0	0	0	0	0	0	0	0	0	0	0	0	0	0	0	0	0	0	0	0	0	0	0	0	0	0	0	0	0	0	0	0	0	0	0	0	0	0	0	0	0	0	0	0	0	0	0	1	0	0	0	0	0	0	0	0	0	0	0	0	0	0	0	0	0	0	0	0	0	0	0	0	0	0	0	0	0	0	0	0	0	0	0	0	0	0	0	0	0	0	0	0	3	5	15	21	25	22	19	13	11	2	0	1	0	0	0	0	0	0	0	0	0	0	0	0	0	0	0	0	0	0	0	0	0	0	0	0	0	0	0	0	0	0	0	0	0	0	0	0	0	0	0	0	0	0	0	0	0	0	0	0	0	0	0	0	0	0	0	0	0	0	0	0	0	0	0	0	0	0	0	0	0	0	0	0	0	0	0	0	0	0	0	0	0	0	0	0	0	0	0	0	0	0	0	0	0	0	0	0	0	0	0	0	0	0	0	0	0	0	0	0	0	0	0	0	0	0	0	0	0	0	0	0	0	0	0	0	0	0	0	0	0	0	0	0	0	0	0	0	0	0	0	0	0	0	0	0	0	0	0	0	0	0	0	0	0	0	0	0	0	0	0	0	0	0	0	0	0	0	0	0	0	0	0	0	0	0	0	0	0	0	0	0	0	0	0	0	0	0	0	0	0	0	0	0	0	0	0	0	0	0	0	0	0	0	0	0	0	0	0	0	0	0	0	0	0	0	0	0	0	0	0	0	0	0	0	0	0	0	0	0	0	0	0	0	0	0	0	0	0	0	0	0	0	0	0	0	0	0	0	0	0	0	2	0	1	6	3	2	0	0	0	0	0	0	0	0	0	0	0	0	0	0	0	0	0	0	0	0	0	0	0	0	0	0	0	0	0	0	0	0	0	0	0	0	0	0	0	0	0	0	0	0	0	0	0	0	0	0	0	8	18	21	23	13	3	0	0	0	0	0	0	0	7	14	21	11	0	0	0	0	0	0	0	0	0	0	0	0	0	0	0	0	0	0	0	0	0	0	0	0	0	0	0	0	0	0	0	0	0	0	0	0	0	0	0	0	0	0	0	0	0	0	0	0	0	0	0	0	0	0	0	0	0	0	0	0	0	0	0	0	0	0	0	0	0	0	0	0	0	0	0	1	3	3	4	0	0	0	0	0	1	1	3	0	0	0	0	0	0	0	0	0	0	0	0	0	0	0	0	0	0	0	0	0	0	0	0	0	0	0	0	0	0	0	0	0	0	0	0	0	0	0	0	0	0	0	0	0	0	0	0	0	0	0	0	0	0	0	0	0	0	0	0	0	0	0	0	0	0	0	1	2	0	2	1	3	2	1	0	0	0	0	0	0	0	0	0	0	0	0	0	0	0	0	0	0	0	0	0	0	0	0	0	0	0	0	0	0	0	0	0	0	0	0	0	0	0	0	0	0	0	0	0	0	0	0	0	0	0	0	0	0	0	0	0	0	0	1	2	1	0	0	0	0	0	0	0	0	0	0	0	0	2	3	5	10	14	23	30	38	41	49	52	57	58	63	62	60	62	67	73	79	76	59	35	13	4	1	0	0	0	0	0	0	0	0	0	0	0	0	0	0	0	0	0	0	0	0	0	0	0	0	1	1	2	2	10	20	32	58	77	79	73	74	35	3	0	1	0	0	0	0	0	0	0	0	0	0	0	0	0	0	0	0	0	0	0	0	0	0	0	0	0	0	0	0	0	0	0	0	0	0	0	0	0	0	0	0	0	0	0	0	0	0	0	0	0	0	0	0	0	0	0	0	0	0	0	0	0	0	0	0	0	0	0	0	0	0	0	0	0	0	0	0	0	0	0	0	0	0	0	0	0	0	0	0	0	0	0	0	0	0	0	0	0	0	0	0	0	0	0	0	0	0	0	0	0	0	0	0	0	0	0	0	0	0	0	0	0	0	0	0	0	0	0	0	0	0	0	0	0	0	0	0	0	0	0	0	0	0	0	0	0	0	0	0	0	0	0	0	0	0	0	0	0	0	0	0	0	0	0	0	0	0	0	0	0	0	0	0	0	0	0	0	0	1	1	1	0	0	0	0	1	0	0	0	3	8	11	17	13	15	13	7	1	0	0	0	0	0	0	0	0	0	0	0	0	0	0	0	0	0	1	0	0	0	0	0	0	0	0	0	0	0	0	0	0	0	0	0	0	0	0	0	0	0	0	0	0	0	0	0	0	0	0	0	0	0	0	0	0	0	0	0	0	0	0	0	0	0	0	0	0	0	0	0	0	0	0	0	0	0	0	0	0	0	0	0	0	0	0	0	0	0	0	0	1	4	10	19	21	39	44	58	49	40	26	13	14	9	4	2	2	0	0	0	0	0	0	0	0	0	0	0	0	0	0	0	0	0	0	0	0	0	0	0	0	0	0	0	0	0	0	0	0	0	0	0	0	0	0	0	0	0	0	0	0	0	0	0	0	0	0	0	0	0	2	4	9	8	8	4	1	0	0	0	0	0	0	0	0	0	0	0	0	0	0	0	0	0	0	0	0	0	0	0	0	0	0	0	0	0	0	0	0	0	0	0	0	0	0	0	0	0	0	0	0	0	0	0	0	0	0	0	0	0	0	0	0	0	0	0	0	0	0	0	0	0	0	0	0	0	0	0	0	0	0	0	0	0	0	0	0	0	0	0	0	0	0	0	0	0	0	0	0	0	0	0	0	0	0	0	0	0	0	0	0	0	0	0	0	0	0	0	0	0	0	0	0	0	0	0	0	0	0	0	0	0	0	0	0	0	0	0	0	0	0	0	0	0	0	0	0	0	0	0	0	0	0	0	0	0	0	0	0	0	0	0	0	0	0	0	0	0	0	0	0	0	0	0	0	0	0	0	0	0	0	0	0	0	0	0	0	0	0	0	0	0	0	0	0	0	0	0	0	0	0	0	0	0	0	0	0	0	0	0	0	0	0	0	0	0	0	0	0	0	0	0	0	0	0	0	0	0	0	0	0	0	0	0	0	0	0	0	0	0	0	0	0	0	0	0	0	0	0	0	0	0	0	0	0	0	0	0	0	0	0	0	0	0	0	0	0	0	0	0	0	0	0	0	0	0	0	0	0	0	0	0	0	0	0	0	0	0	0	0	0	0	0	0	0	0	0	0	0	0	0	0	0	0	0	0	0	0	0	0	0	0	0	0	0	0	0	0	0	0	0	0	0	0	0	0	0	0	0	0	0	0	0	0	0	0	0	0	0	0	0	0	0	0	0	0	0	0	0	0	0	0	0	0	0	0	0	0	0	0	0	0	0	0	0	0	0	0	0	0	0	0	0	0	0	0	0	0	0	0	0	0	0	0	0	0	0	0	0	0	0	0	0	0	0	0	0	0	0	0	0	0	0	0	0	0	0	0	0	0	0	0	0	0	0	0	0	0	0	0	0	0	0	0	0	0	0	0	0	0	0	0	0	0	0	0	0	0	0	0	0	0	0	0	0	0	0	0	0	0	0	0	0	0	0	0	0	0	0	0	0	0	0	0	0	0	0	0	0	0	0	0	0	0	0	0	0	0	0	0	0	0	0	0	0	0	0	0	0	0	0	0	0	0	0	0	0	0	0	0	0	0	0	0	0	0	0	0	0	0	0	0	0	0	0	0	0	0	0	0	0	0	0	0	0	0	0	0	0	0	0	0	0	0	0	0	0	0	0	0	0	0	0	0	0	0	0	0	0	0	0	0	0	0	0	0	0	0	0	0	0	0	0	0	0	0	0	0	0	0	0	0	0	0	0	0	0	0	0	0	0	0	0	0	0	0	0	0	0	0	0	0	0	0	0	0	0	0	0	0	0	0	0	0	0	0	0	0	0	0	0	0	0	0	0	0	0	0	0	0	0	0	0	0	0	0	0	0	0	0	0	0	0	0	0	0	0	0	0	0	0	0	0	0	0	0	0	0	0	0	0	0	0	0	0	0	0	0	0	0	0	0	0	0	0	0	0	0	0	0	0	0	0	0	0	0	0	0	0	0	0	0	0	0	0	0	0	0	0	0	0	0	0	0	0	0	0	0	0	0	0	0	0	0	0	0	0	0	0	0	0	0	0	0	0	0	0	0	0	0	0	0	0	0	0	0	0	0	0	0	0	0	0	0	0	0	0	0	0	0	0	0	0	0	0	0	0	0	0	0	0	0	0	0	0	0	0	0	0	0	0	0	0	0	0	0	0	0	0	0	0	0	0	0	0	0	0	0	0	0	0	0	0	0	0	0	0	0	0	0	0	0	0	0	0	0	0	0	0	0	0	0	0	0	0	0	0	0	0	0	0	0	0	0	0	0	0	0	0	0	0	0	0	0	0	0	0	0	0	0	0	0	0	0	0	0	0	0	0	0	0	0	0	0	0	0	0	0	0	0	0	0	0	0	0	0	0	0	0	0	0	0	0	0	0	0	0	0	0	0	0	0	0	0
8	0	0	0	0	0	0	0	0	0	0	0	0	0	0	0	0	0	0	0	0	0	0	0	0	0	0	0	0	0	0	0	0	0	0	0	0	0	0	0	0	0	0	0	0	0	0	0	0	0	0	0	0	0	0	0	0	0	0	0	0	0	0	0	0	0	0	0	0	0	0	0	0	0	0	0	0	0	0	0	0	0	0	0	0	0	0	0	0	0	0	0	0	0	0	0	0	0	0	0	0	0	0	0	0	0	0	0	0	0	0	0	0	0	0	0	0	0	0	0	0	0	0	0	0	0	0	0	0	0	0	0	0	0	0	0	0	0	0	0	0	0	0	0	0	0	0	0	0	0	0	0	0	0	0	0	0	0	0	0	0	0	0	0	0	0	0	0	0	0	0	0	0	0	0	0	0	0	0	0	0	0	0	0	0	0	0	0	0	0	0	0	0	0	0	0	0	0	0	0	0	0	0	0	0	0	0	0	0	0	0	0	0	0	0	0	0	0	0	0	0	0	0	0	0	0	0	0	0	0	0	0	0	0	0	0	0	0	0	0	0	0	0	0	0	0	0	0	0	0	0	0	0	0	0	0	0	0	0	0	0	0	0	0	0	0	0	0	0	0	0	0	0	0	0	0	0	0	0	0	0	0	0	0	0	0	0	0	0	0	0	0	0	0	0	0	0	0	0	0	0	0	0	0	0	0	0	0	0	0	0	0	0	0	0	0	0	0	0	0	0	0	0	0	0	0	0	0	0	0	0	0	0	0	0	0	0	0	0	0	0	0	0	0	0	0	0	0	0	0	0	0	0	0	0	0	0	0	0	0	0	0	0	0	0	0	0	0	0	0	0	0	0	0	0	0	0	0	0	0	0	0	0	0	0	0	0	0	0	0	0	0	0	0	0	0	0	0	0	0	0	0	0	0	0	0	0	0	0	0	0	0	0	0	0	0	0	0	0	0	0	0	0	0	0	0	0	0	0	0	0	0	0	0	0	0	0	0	0	0	0	0	0	0	0	0	0	0	0	0	0	0	0	0	0	0	0	0	0	0	0	0	0	0	0	0	0	0	0	0	0	0	0	0	0	0	0	0	0	0	0	0	0	0	0	0	0	0	0	0	0	0	0	0	0	0	0	0	0	0	0	0	0	0	0	0	0	0	0	0	0	0	0	0	0	0	0	0	0	0	0	0	0	0	0	0	0	0	0	0	0	0	0	0	0	0	0	0	0	0	0	0	0	0	0	0	0	0	0	0	0	0	0	0	0	0	0	0	0	0	0	0	0	0	0	0	0	0	0	0	0	0	0	0	0	0	0	0	0	0	0	0	0	0	0	0	0	0	0	0	0	0	0	0	0	0	0	0	0	0	0	0	0	0	0	0	0	0	0	0	0	0	0	0	0	0	0	0	0	0	0	0	0	0	0	0	0	0	0	0	0	0	0	60	0	0	0	0	0	0	0	0	0	0	0	0	0	0	0	0	0	0	0	0	0	0	0	0	0	0	0	0	0	0	0	0	0	0	0	0	0	0	0	0	0	0	0	0	0	0	0	0	0	0	0	0	0	0	0	0	0	0	0	0	0	0	0	0	0	0	0	0	0	0	0	0	0	0	0	0	0	0	0	0	0	0	0	0	0	0	0	0	0	0	0	0	0	0	0	0	0	0	0	0	0	0	0	0	0	0	0	0	0	0	0	0	0	0	0	0	0	0	0	0	0	0	0	0	0	0	0	0	0	0	0	0	0	0	0	0	0	0	0	0	0	0	0	0	0	0	0	0	110	14	83	0	0	0	0	0	0	0	0	0	0	0	0	0	0	0	0	0	0	0	0	0	0	0	0	0	0	0	0	0	0	0	0	0	0	0	0	0	0	0	0	0	0	0	0	0	0	0	0	0	0	0	0	0	0	0	0	0	0	0	0	0	0	0	0	0	0	0	0	0	0	0	0	0	0	0	0	0	0	0	0	0	0	0	0	0	0	0	0	0	0	0	0	0	0	0	0	0	0	0	0	0	0	0	0	0	0	0	0	0	0	0	0	0	0	0	0	0	0	0	0	0	0	0	0	0	0	0	0	0	0	0	0	0	0	0	0	0	0	0	0	0	0	0	0	0	0	0	0	0	0	0	0	0	0	0	0	0	0	0	0	0	0	0	0	0	0	0	0	0	0	0	0	0	0	0	0	0	0	0	0	0	0	0	0	0	0	0	0	0	0	0	0	0	0	0	0	0	0	0	0	0	0	0	0	0	0	0	0	0	0	0	0	0	0	0	0	0	0	0	0	0	0	0	0	0	0	0	0	0	0	0	0	0	0	0	0	0	0	0	0	0	0	0	0	0	0	0	0	0	0	0	0	0	0	0	0	0	0	0	0	0	0	0	0	0	0	0	0	0	0	0	0	0	0	0	0	0	0	0	0	0	0	0	0	0	0	0	0	0	0	0	0	0	0	0	0	0	0	0	0	0	0	0	0	0	0	0	0	0	0	0	0	0	0	0	0	0	0	0	0	0	0	0	0	0	0	0	0	0	0	0	0	0	0	0	0	0	0	0	0	0	0	0	0	0	0	0	0	0	0	0	0	0	0	0	0	0	0	0	0	0	0	0	0	0	0	0	0	0	0	0	0	0	0	0	0	0	0	0	0	0	0	0	0	0	0	0	0	0	0	0	0	0	0	0	0	0	0	0	0	0	0	0	0	0	0	0	0	0	0	0	0	0	0	0	0	0	0	0	0	0	0	0	0	0	0	0	0	0	0	0	0	0	0	0	0	0	0	0	0	0	0	0	0	0	0	0	0	0	0	0	0	0	0	0	0	0	0	0	0	0	0	0	0	0	0	0	0	0	0	0	0	0	0	0	0	0	0	0	0	0	0	0	0	0	0	0	0	0	0	0	0	0	0	0	0	0	0	0	0	0	0	0	0	0	0	0	0	0	0	0	0	0	0	0	0	0	0	0	0	0	0	0	0	0	0	0	0	0	0	0	0	0	0	0	0	0	0	0	0	0	0	0	0	0	0	0	0	0	0	0	0	0	0	0	0	0	0	0	0	0	0	0	0	0	0	0	0	0	0	0	0	0	0	0	0	0	0	0	0	0	0	0	0	0	0	0	0	0	0	0	0	0	0	0	0	0	0	0	0	0	0	0	0	0	0	0	0	0	0	0	0	0	0	0	0	0	0	0	0	0	0	0	0	0	0	0	0	0	0	0	0	0	0	0	0	0	0	0	0	0	0	0	0	0	0	0	0	0	0	0	0	0	0	0	0	0	0	0	0	0	0	0	0	0	0	0	0	0	0	0	0	0	0	0	0	0	0	0	0	0	0	0	0	0	0	0	0	0	0	0	0	0	0	0	0	0	0	0	0	0	0	0	0	0	0	0	0	0	0	0	0	0	0	0	0	0	0	0	0	0	0	0	0	0	0	0	0	0	0	0	0	0	0	0	0	0	0	0	0	0	0	0	0	0	0	0	0	0	0	0	0	0	0	0	0	0	0	0	0	0	0	0	0	0	0	0	0	0	0	0	0	0	0	0	0	0	0	0	0	0	0	0	0	0	0	0	0	0	0	0	0	0	0	0	0	0	0	0	0	0	0	0	0	0	0	0	0	0	0	0	0	0	0	0	0	0	0	0	0	0	0	0	0	0	0	0	0	0	0	0	0	0	0	0	0	0	0	0	0	0	0	0	0	0	0	0	0	0	0	0	0	0	0	0	0	0	0	0	0	0	0	0	0	0	0	0	0	0	0	0	0	0	0	0	0	0	0	0	0	0	0	0	0	0	0	0	0	0	0	0	0	0	0	0	0	0	0	0	0	0	0	0	0	0	0	0	0	0	0	0	0	0	0	0	0	0	0	0	0	0	0	0	0	0	0	0	0	0	0	0	0	0	0	0	0	0	0	0	0	0	0	0	0	0	0	0	0	0	0	0	0	0	0	0	0	0	0	0	0	0	0	0	0	0	0	0	0	0	0	0	0	0	0	0	0	0	0	0	0	0	0	0	0	0	0	0	0	0	0	0	0	0	0	0	0	0	0	0	0	0	0	0	0	0	0	0	0	0	0	0	0	0	0	0	0	0	0	0	0	0	0	0	0	0	0	0	0	0	0	0	0	0	0	0	0	0	0	0	0	0	0	0	0	0	0	0	0	0	0	0	0	0	0	0	0	0	0	0	0	0	0	0	0	0	0	0	0	0	0	0	0	0	0	0	0	0	0	0	0	0	0	0	0	0	0	0	0	0	0	0	0	0	0	0	0	0	0	0	0	0	0	0	0	0	0	0	0	0	0	0	0	0	0	0	0	0	0	0	0	0	0	0	0	0	0	0	0	0	0	0	0	0	0	0	0	0	0	0	0	0	0	0	0	0	0	0	0	0	0	0	0	0	0	0	0	0	0	0	0	0	0	0	0	0	0	0	0	0	0	0	0	0	0	0	0	0	0	0	0	0	0	0	0	0	0	0	0	0	0	0	0	0	0	0	0	0	0	0	0	0	0	0	0	0	0	0	0	0	0	0	0	0	0	0	0	0	0	0	0	0	0	0	0	0	0	0	0	0	0	0	0	0	0	0	0	0	0	0	0	0	0	0	0	0	0	0	0	0	0	0	0	0	0	0	0	0	0	0	0	0	0	0	0	0	0	0	0	0	0	0	0	0	0	0	0	0	0	0	0	0	0	0	0	0	0	0	0	0	0	0	0	0	0	0	0	0	0	0	0	0	0	0	0	0	0	0	0	0	0	0	0	0	0	0	0	0	0	0	0	0	0	0	0	0	0	0	0	0	0	0	0	0	0	0	0	0	0	0	0	0	0	0	0	0	0	0	0	0	0	0	0	0	0	0	0	0	0	0	0	0	0	0	0	0	0	0	0	0	0	0	0	0	0	0	0	0	0	0	0	0	0	0	0	0	0	0	0	0	0	0	0	0	0	0	0	0	0	0	0	0	0	0	0	0	0	0	0	0	0	0	0	0	0	0	0	0	0	0	0	0	0	0	0	0	0	0	0	0	0	0	0	0	0	0	0	0	0	0	0	0	0	0	0	0	0	0	0	0	0	0	0	0	0	0	0	0	0	0	0	0	0	0	0	0	0	0	0	0	0	0	0	0	0	0	0	0	0	0	0	0	0	0	0	0	0	0	0	0	0	0	0	0	0	0	0	0	0	0	0	0	0	0	0	0	0	0	0	0	0	0	0	0	0	0	0	0	0	0	0	0	0	0	0	0	0	0	0	0	0	0	0	0	0	0	0	0	0	0	0	0	0	0	0	0	0	0	0	0	0	0	0	0	0	0	0	0	0	0	0	0	0	0	0	0	0	0	0	0	0	0	0	0	0	0	0	1	0	0	0	0	0	0	0	2	2	8	11	12	9	10	6	4	4	1	0	0	0	0	0	0	0	0	0	0	0	0	0	0	0	0	0	0	0	0	0	0	0	0	0	0	0	0	0	0	0	0	0	0	0	0	0	0	0	0	0	0	0	0	0	0	0	0	0	0	0	0	0	0	0	0	0	0	0	0	0	0	0	0	0	0	0	0	0	0	0	0	0	0	0	0	0	0	0	0	0	0	0	0	0	0	0	0	0	0	0	0	0	0	0	0	0	0	0	0	0	0	0	0	0	0	0	0	0	0	0	0	0	0	0	0	0	0	0	0	0	0	0	0	0	0	0	0	0	0	0	0	0	2	1	1	4	2	2	2	2	1	1	0	0	0	0	0	0	0	0	0	0	0	0	0	0	0	0	0	0	0	0	0	0	0	0	0	0	0	0	0	0	0	0	0	0	0	0	0	0	0	0	0	0	0	0	0	0	0	0	0	0	0	0	0	0	0	0	0	0	0	0	0	0	0	0	0	0	0	0	0	0	0	0	0	0	0	0	0	0	0	0	0	0	0	0	0	0	0	0	0	0	0	0	0	0	0	0	0	0	0	0	0	0	0	0	0	0	0	0	0	0	0	0	0	0	0	0	0	0	0	0	0	0	0	0	0	0	0	0	0	0	0	0	0	0	0	0	0	0	0	0	0	0	0	0	0	0	0	0	0	0	0	0	0	0	0	0	0	0	0	0	0	0	0	0	0	0	0	0	0	0	0	0	0	0	0	0	0	0	0	0	0	0	0	0	0	0	0	0	0	0	0	0	0	0	0	0	0	0	0	0	0	0	0	0	0	0	0	0	0	0	0	0	0	0	0	0	0	0	0	0	0	0	0	0	0	0	0	0	0	0	0	0	0	0	0	0	0	0	0	0	0	0	0	0	0	0	0	0	0	0	0	0	0	0	0	0	0	0	0	0	0	0	0	0	0	0	0	0	0	0	0	0	0	0	0	0	0	0	0	0	0	0	0	0	0	0	0	0	0	0	0	0	0	0	0	0	0	0	0	0	0	0	0	0	0	0	0	0	0	0	0	0	0	0	0	0	0	0	0	0	0	0	0	0	0	0	0	0	0	0	0	0	0	0	0	0	0	0	0	0	0	0	0	0	0	0	0	0	0	0	0	0	0	0	0	0	0	1	2	2	0	1	0	0	0	0	0	0	0	0	0	0	0	0	0	0	0	0	0	0	0	0	0	0	0	0	0	0	0	0	0	0	0	0	0	0	0	0	0	0	0	0	0	0	0	0	0	0	0	0	0	0	0	0	0	0	0	0	0	0	0	0	0	0	0	0	0	0	0	0	0	0	0	0	0	0	0	0	0	0	0	0	0	0	0	0	0	0	0	0	0	0	0	0	0	0	0	0	0	0	0	0	0	0	0	0	0	0	0	0	0	0	0	0	0	0	0	0	0	0	0	0	0	0	0	0	0	0	0	0	0	0	0	0	0	0	0	0	0	0	0	0	0	0	0	0	0	0	0	0	0	0	0	0	0	0	0	0	0	0	0	0	0	0	0	0	0	0	0	0	0	0	0	0	0	0	0	0	0	0	0	0	0	0	0	0	0	0	0	0	0	0	0	0	0	0	0	0	0	0	0	0	0	0	0	0	0	0	0	0	0	0	0	0	0	0	0	0	0	0	0	0	0	0	1	3	8	8	7	6	2	5	4	5	5	5	1	1	0	0	0	0	0	0	0	0	0	0	0	0	0	0	0	0	0	0	0	0	0	0	0	0	0	0	0	0	0	0	0	0	0	0	0	0	0	0	0	0	0	0	0	0	0	0	0	0	0	0	0	0	0	0	0	0	0	0	0	0	0	0	0	0	0	0	17	0	0	0	0	0	0	0	0	0	0	0	0	0	0	0	0	0	0	0	0	0	0	0	0	0	0	0	0	0	0	0	0	0	0	0	0	0	0	0	0	0	0	0	0	0	0	0	0	0	0	0	0	0	0	2	7	11	14	15	15	14	14	13	10	9	3	0	0	0	0	0	0	0	0	0	0	0	0	3	10	18	26	28	31	38	38	41	34	20	12	3	0	0	0	0	0	1	1	4	8	12	16	16	25	28	32	36	28	15	8	2	0	0	0	0	0	0	0	0	0	0	0	0	0	0	0	0	0	0	0	0	0	0	0	0	0	0	0	0	0	0	0	0	0	0	0	0	0	24	2	3	0	0	0	0	0	0	0	0	0	0	0	0	0	0	0	0	0	0	0	0	0	0	0	0	0	0	0	0	0	0	0	0	0	0	0	0	0	0	0	0	0	0	0	0	0	0	0	0	0	0	0	0	0	0	0	0	0	0	0	0	0	0	0	0	0	0	0	3	13	14	16	19	20	17	14	13	13	7	1	0	0	0	0	0	0	0	0	0	0	0	0	0	0	0	0	0	0	0	0	0	0	0	0	0	0	0	0	0	0	0	0	0	0	0	0	0	0	0	0	0	0	0	0	0	6	9	18	17	11	3	0	0	0	0	0	0	0	0	0	0	0	0	0	0	0	0	2	9	22	36	41	52	58	65	71	75	86	85	80	78	57	43	34	30	18	15	1	0	0	0	0	0	0	0	0	0	0	1	0	0	0	0	0	0	0	0	0	0	0	0	0	0	0	0	0	0	0	0	0	0	0	0	0	0	0	1	0	8	7	8	0	0	0	0	0	0	0	0	0	0	0	0	0	0	0	0	0	1	9	21	40	52	64	68	72	73	87	84	84	80	78	66	65	55	48	30	14	11	13	27	40	53	56	55	52	54	56	41	37	31	10	10	0	0	0	0	0	0	0	0	0	0	0	0	0	0	0	0	0	0	0	0	0	0	0	0	0	0	0	0	0	0	0	0	0	0	0	0	0	0	0	0	0	0	0	0	0	0	0	0	0	0	0	0	0	0	0	0	0	0	2	8	17	21	32	48	75	83	89	86	78	61	47	46	29	20	23	21	10	14	13	8	7	6	2	0	0	0	0	0	0	0	0	0	0	0	3	12	22	30	29	39	40	40	38	36	33	29	25	22	15	4	0	0	0	0	0	0	0	0	0	0	0	0	0	0	0	0	0	0	0	0	0	0	0	0	0	0	0	0	0	1	1	1	0	0	0	0	0	0	0	0	0	0	0	0	0	0	0	0	0	1	1	3	1	0	0	0	0	0	0	0	0	0	0	0	1	5	6	9	10	12	15	11	5	2	18	20	8	0	0	0	0	0	0	1	0	3	5	6	9	8	7	13	12	13	11	9	4	0	0	0	0	0	0	0	0	0	0	0	0	0	0	4	6	15	17	23	26	24	19	8	2	1	0	0	0	0	0	0	0	0	0	0	0	0	2	5	9	13	22	24	22	22	24	22	23	22	18	16	4	3	1	1	6	8	17	16	32	28	41	55	62	68	63	64	49	40	32	27	17	6	0	0	0	0	0	0	0	0	0	0	0	0	0	0	0	0	0	0	0	0	0	0	0	0	0	0	0	0	0	0	0	0	0	3	13	43	75	113	129	148	144	142	135	134	135	109	96	87	75	62	39	24	11	4	2	1	0	1	0	0	0	0	0	0	0	0	0	0	0	0	0	0	4	6	14	11	9	7	7	8	3	2	0	0	0	0	0	0	0	0	0	0	0	0	0	0	0	0	0	0	0	0	0	0	0	0	0	0	0	0	0	2	3	3	1	0	0	0	0	0	0	0	0	0	0	0	0	0	0	0	0	0	0	0	0	0	0	0	0	0	0	0	0	0	0	0	0	0	0	0	0	0	0	0	0	0	0	0	0	0	0	0	0	0	0	0	0	0	0	0	0	0	0	0	0	0	0	0	0	0	0	0	0	0	0	0	0	0	0	0	0	1	3	2	0	0	0	0	0	0	0	0	0	0	1	0	0	0	0	0	0	0	0	0	0	0	0	0	0	0	0	0	0	0	0	0	0	0	0	0	0	0	0	0	0	0	0	0	0	0	0	0	0	0	0	0	0	0	0	0	0	0	0	0	0	0	0	0	0	0	0	0	0	0	0	0	0	0	0	0	0	0	0	0	0	0	0	0	0	0	0	0	0	0	0	0	0	0	0	0	0	0	0	0	0	0	0	0	0	0	0	0	0	0	0	0	0	0	0	0	0	0	0	0	0	0	0	0	0	0	0	0	0	0	0	0	0	0	0	0	0	0	0	0	0	0	0	0	0	0	0	0	0	0	0	0	0	0	0	0	0	0	0	0	0	0	0	0	0	0	0	0	0	0	0	0	0	0	0	0	0	0	0	0	0	0	0	0	0	0	0	0	0	0	0	0	0	0	0	0	0	0	0	0	0	0	0	0	0	0	0	0	0	0	0	0	0	0	0	0	0	0	0	0	0	0	0	0	0	0	0	0	0	0	0	0	0	0	0	0	0	0	0	0	0	0	0	0	0	0	0	0	0	0	0	0	0	0	0	0	0	0	0	0	0	0	0	0	0	0	0	0	0	0	0	0	0	0	0	0	0	0	0	0	0	0	0	0	0	0	0	0	0	0	0	0	0	0	0	0	0	0	0	0	0	0	0	0	0	0	0	0	0	0	0	1	3	4	7	14	17	17	12	5	1	0	0	0	0	0	0	0	0	0	0	0	0	0	0	0	0	0	0	0	0	0	0	0	0	0	0	0	0	0	0	0	0	0	0	0	0	0	0	0	0	0	0	0	0	0	0	0	0	0	0	0	0	0	0	0	0	0	0	0	0	0	0	0	0	0	0	0	0	0	0	0	0	0	0	0	0	0	0	0	0	0	0	0	0	0	0	0	0	0	0	0	0	0	0	0	0	0	0	0	0	0	0	0	0	0	0	0	0	0	0	0	0	0	0	0	0	0	0	0	0	0	0	0	0	0	0	0	0	0	0	0	0	0	0	0	0	0	0	0	0	0	0	0	0	0	0	0	0	0	0	0	0	0	0	0	0	0	0	0	0	0	0	0	0	0	0	0	0	0	0	0	0	0	0	0	0	0	0	0	0	0	0	0	0	0	0	0	0	0	0	0	0	0	0	0	0	0	0	0	0	0	0	0	0	0	0	0	0	0	0	0	0	0	0	0	0	0	0	0	0	0	0	0	0	0	0	0	0	0	0	0	0	0	0	0	0	0	0	0	0	0	0	0	0	0	0	0	0	0	0	0	0	0	0	0	0	0	0	0	0	0	0	0	0	0	0	0	0	0	0	0	0	0	0	0	0	0	0	0	0	0	0	0	0	0	0	0	0	0	0	0	0	0	0	0	0	0	0	0	0	0	0	0	0	0	0	0	0	0	0	0	0	0	0	0	0	0	0	0	0	0	0	0	0	0	0	0	0	0	0	0	0	0	0	0	0	0	0	0	0	0	0	0	0	0	0	0	0	0	0	0	0	0	0	0	0	0	0	0	0	0	0	0	0	0	0	0	0	0	0	0	0	0	0	0	0	0	0	0	0	0	0	0	0	0	0	0	0	0	0	0	0	0	0	0	0	0	0	0	0	0	0	0	0	0	0	0	0	0	0	0	0	0	0	0	0	0	0	0	0	0	0	0	0	0	0	0	0	0	0	0	0	0	0	0	0	0	0	0	0	0	0	0	0	0	0	0	0	0	0	0	0	0	0	0	0	0	0	0	0	0	0	0	0	0	0	0	0	0	0	0	0	0	0	0	0	0	0	0	0	0	0	0	0	0	0	0	0	0	0	0	0	0	0	0	0	0	0	0	0	0	0	0	0	0	0	0	0	0	0	0	0	0	0	0	0	0	0	0	0	0	0	0	0	0	0	0	0	0	0	0	0	0	0	0	0	0	0	0	0	0	0	0	0	0	0	0	0	0	0	0	0	0	0	0	0	0	0	0	0	0	0	0	0	0	0	0	0	0	0	0	0	0	0	0	0	0	0	0	0	0	0	0	0	0	0	0	0	0	0	0	0	0	0	0	0	0	0	0	0	0	0	0	0	0	0	0	0	0	0	0	0	0	0	0	0	0	0	0	0	0	0	0	0	0	0	0	0	0	0	0	0	0	0	0	0	0	0	0	0	0	0	0	0	0	0	0	0	0	0	0	0	0	0	0	0	0	0	0	0	0	0	0	0	0	0	0	0	0	0	0	0	0	0	0	0	0	0	0	0	0	0	0	0	0	0	0	0	0	0	0	0	0	0	0	0	0	0	0	0	0	0	0	0	0	0	0	0	0	0	0	0	0

### Sheet: AE-MB4 (AE-AE-MB4 invasion)
	0	1	2	3	4	5	6	7	8	9	10	11	12	13	14	15	16	17	18	19	20	21	22	23	24	25	26	27	28	29	30	31	32	33	34	35	36	37	38	39	40	41	42	43	44	45	46	47	48	49	50	51	52	53	54	55	56	57	58	59	60	61	62	63	64	65	66	67	68	69	70	71	72	73	74	75	76	77	78	79	80	81	82	83	84	85	86	87	88	89	90	91	92	93	94	95	96	97	98	99	100	101	102	103	104	105	106	107	108	109	110	111	112	113	114	115	116	117	118	119	120	121	122	123	124	125	126	127	128	129	130	131	132	133	134	135	136	137	138	139	140	141	142	143	144	145	146	147	148	149	150	151	152	153	154	155	156	157	158	159	160	161	162	163	164	165	166	167	168	169	170	171	172	173	174	175	176	177	178	179	180	181	182	183	184	185	186	187	188	189	190	191	192	193	194	195	196	197	198	199	200	201	202	203	204	205	206	207	208	209	210	211	212	213	214	215	216	217	218	219	220	221	222	223	224	225	226	227	228	229	230	231	232	233	234	235	236	237	238	239	240	241	242	243	244	245	246	247	248	249	250	251	252	253	254	255	256	257	258	259	260	261	262	263	264	265	266	267	268	269	270	271	272	273	274	275	276	277	278	279	280	281	282	283	284	285	286	287	288	289	290	291	292	293	294	295	296	297	298	299	300	301	302	303	304	305	306	307	308	309	310	311	312	313	314	315	316	317	318	319	320	321	322	323	324	325	326	327	328	329	330	331	332	333	334	335	336	337	338	339	340	341	342	343	344	345	346	347	348	349	350	351	352	353	354	355	356	357	358	359	360	361	362	363	364	365	366	367	368	369	370	371	372	373	374	375	376	377	378	379	380	381	382	383	384	385	386	387	388	389	390	391	392	393	394	395	396	397	398	399	400	401	402	403	404	405	406	407	408	409	410	411	412	413	414	415	416	417	418	419	420	421	422	423	424	425	426	427	428	429	430	431	432	433	434	435	436	437	438	439	440	441	442	443	444	445	446	447	448	449	450	451	452	453	454	455	456	457	458	459	460	461	462	463	464	465	466	467	468	469	470	471	472	473	474	475	476	477	478	479	480	481	482	483	484	485	486	487	488	489	490	491	492	493	494	495	496	497	498	499	500	501	502	503	504	505	506	507	508	509	510	511	512	513	514	515	516	517	518	519	520	521	522	523	524	525	526	527	528	529	530	531	532	533	534	535	536	537	538	539	540	541	542	543	544	545	546	547	548	549	550	551	552	553	554	555	556	557	558	559	560	561	562	563	564	565	566	567	568	569	570	571	572	573	574	575	576	577	578	579	580	581	582	583	584	585	586	587	588	589	590	591	592	593	594	595	596	597	598	599	600	601	602	603	604	605	606	607	608	609	610	611	612	613	614	615	616	617	618	619	620	621	622	623	624	625	626	627	628	629	630	631	632	633	634	635	636	637	638	639	640	641	642	643	644	645	646	647	648	649	650	651	652	653	654	655	656	657	658	659	660	661	662	663	664	665	666	667	668	669	670	671	672	673	674	675	676	677	678	679	680	681	682	683	684	685	686	687	688	689	690	691	692	693	694	695	696	697	698	699	700	701	702	703	704	705	706	707	708	709	710	711	712	713	714	715	716	717	718	719	720	721	722	723	724	725	726	727	728	729	730	731	732	733	734	735	736	737	738	739	740	741	742	743	744	745	746	747	748	749	750	751	752	753	754	755	756	757	758	759	760	761	762	763	764	765	766	767	768	769	770	771	772	773	774	775	776	777	778	779	780	781	782	783	784	785	786	787	788	789	790	791	792	793	794	795	796	797	798	799	800	801	802	803	804	805	806	807	808	809	810	811	812	813	814	815	816	817	818	819	820	821	822	823	824	825	826	827	828	829	830	831	832	833	834	835	836	837	838	839	840	841	842	843	844	845	846	847	848	849	850	851	852	853	854	855	856	857	858	859	860	861	862	863	864	865	866	867	868	869	870	871	872	873	874	875	876	877	878	879	880	881	882	883	884	885	886	887	888	889	890	891	892	893	894	895	896	897	898	899	900	901	902	903	904	905	906	907	908	909	910	911	912	913	914	915	916	917	918	919	920	921	922	923	924	925	926	927	928	929	930	931	932	933	934	935	936	937	938	939	940	941	942	943	944	945	946	947	948	949	950	951	952	953	954	955	956	957	958	959	960	961	962	963	964	965	966	967	968	969	970	971	972	973	974	975	976	977	978	979	980	981	982	983	984	985	986	987	988	989	990	991	992	993	994	995	996	997	998	999	1000	1001	1002	1003	1004	1005	1006	1007	1008	1009	1010	1011	1012	1013	1014	1015	1016	1017	1018	1019	1020	1021	1022	1023	1024	1025	1026	1027	1028	1029	1030	1031	1032	1033	1034	1035	1036	1037	1038	1039	1040	1041	1042	1043	1044	1045	1046	1047	1048	1049	1050	1051	1052	1053	1054	1055	1056	1057	1058	1059	1060	1061	1062	1063	1064	1065	1066	1067	1068	1069	1070	1071	1072	1073	1074	1075	1076	1077	1078	1079	1080	1081	1082	1083	1084	1085	1086	1087	1088	1089	1090	1091	1092	1093	1094	1095	1096	1097	1098	1099	1100	1101	1102	1103	1104	1105	1106	1107	1108	1109	1110	1111	1112	1113	1114	1115	1116	1117	1118	1119	1120	1121	1122	1123	1124	1125	1126	1127	1128	1129	1130	1131	1132	1133	1134	1135	1136	1137	1138	1139	1140	1141	1142	1143	1144	1145	1146	1147	1148	1149	1150	1151	1152	1153	1154	1155	1156	1157	1158	1159	1160	1161	1162	1163	1164	1165	1166	1167	1168	1169	1170	1171	1172	1173	1174	1175	1176	1177	1178	1179	1180	1181	1182	1183	1184	1185	1186	1187	1188	1189	1190	1191	1192	1193	1194	1195	1196	1197	1198	1199	1200	1201	1202	1203	1204	1205	1206	1207	1208	1209	1210	1211	1212	1213	1214	1215	1216	1217	1218	1219	1220	1221	1222	1223	1224	1225	1226	1227	1228	1229	1230	1231	1232	1233	1234	1235	1236	1237	1238	1239	1240	1241	1242	1243	1244	1245	1246	1247	1248	1249	1250	1251	1252	1253	1254	1255	1256	1257	1258	1259	1260	1261	1262	1263	1264	1265	1266	1267	1268	1269	1270	1271	1272	1273	1274	1275	1276	1277	1278	1279	1280	1281	1282	1283	1284	1285	1286	1287	1288	1289	1290	1291	1292	1293	1294	1295	1296	1297	1298	1299	1300	1301	1302	1303	1304	1305	1306	1307	1308	1309	1310	1311	1312	1313	1314	1315	1316	1317	1318	1319	1320	1321	1322	1323	1324	1325	1326	1327	1328	1329	1330	1331	1332	1333	1334	1335	1336	1337	1338	1339	1340	1341	1342	1343	1344	1345	1346	1347	1348	1349	1350	1351	1352	1353	1354	1355	1356	1357	1358	1359	1360	1361	1362	1363	1364	1365	1366	1367	1368	1369	1370	1371	1372	1373	1374	1375	1376	1377	1378	1379	1380	1381	1382	1383	1384	1385	1386	1387	1388	1389	1390	1391	1392	1393	1394	1395	1396	1397	1398	1399	1400	1401	1402	1403	1404	1405	1406	1407	1408	1409	1410	1411	1412	1413	1414	1415	1416	1417	1418	1419	1420	1421	1422	1423	1424	1425	1426	1427	1428	1429	1430	1431	1432	1433	1434	1435	1436	1437	1438	1439	1440	1441	1442	1443	1444	1445	1446	1447	1448	1449	1450	1451	1452	1453	1454	1455	1456	1457	1458	1459	1460	1461	1462	1463	1464	1465	1466	1467	1468	1469	1470	1471	1472	1473	1474	1475	1476	1477	1478	1479	1480	1481	1482	1483	1484	1485	1486	1487	1488	1489	1490	1491	1492	1493	1494	1495	1496	1497	1498	1499	1500	1501	1502	1503	1504	1505	1506	1507	1508	1509	1510	1511	1512	1513	1514	1515	1516	1517	1518	1519	1520	1521	1522	1523	1524	1525	1526	1527	1528	1529	1530	1531	1532	1533	1534	1535	1536	1537	1538	1539	1540	1541	1542	1543	1544	1545	1546	1547	1548	1549	1550	1551	1552	1553	1554	1555	1556	1557	1558	1559	1560	1561	1562	1563	1564	1565	1566	1567	1568	1569	1570	1571	1572	1573	1574	1575	1576	1577	1578	1579	1580	1581	1582	1583	1584	1585	1586	1587	1588	1589	1590	1591	1592	1593	1594	1595	1596	1597	1598	1599	1600	1601	1602	1603	1604	1605	1606	1607	1608	1609	1610	1611	1612	1613	1614	1615	1616	1617	1618	1619	1620	1621	1622	1623	1624	1625	1626	1627	1628	1629	1630	1631	1632	1633	1634	1635	1636	1637	1638	1639	1640	1641	1642	1643	1644	1645	1646	1647	1648	1649	1650	1651	1652	1653	1654	1655	1656	1657	1658	1659	1660	1661	1662	1663	1664	1665	1666	1667	1668	1669	1670	1671	1672	1673	1674	1675	1676	1677	1678	1679	1680	1681	1682	1683	1684	1685	1686	1687	1688	1689	1690	1691	1692	1693	1694	1695	1696	1697	1698	1699	1700	1701	1702	1703	1704	1705	1706	1707	1708	1709	1710	1711	1712	1713	1714	1715	1716	1717	1718	1719	1720	1721	1722	1723	1724	1725	1726	1727	1728	1729	1730	1731	1732	1733	1734	1735	1736	1737	1738	1739	1740	1741	1742	1743	1744	1745	1746	1747	1748	1749	1750	1751	1752	1753	1754	1755	1756	1757	1758	1759	1760	1761	1762	1763	1764	1765	1766	1767	1768	1769	1770	1771	1772	1773	1774	1775	1776	1777	1778	1779	1780	1781	1782	1783	1784	1785	1786	1787	1788	1789	1790	1791	1792	1793	1794	1795	1796	1797	1798	1799	1800	1801	1802	1803	1804	1805	1806	1807	1808	1809	1810	1811	1812	1813	1814	1815	1816	1817	1818	1819	1820	1821	1822	1823	1824	1825	1826	1827	1828	1829	1830	1831	1832	1833	1834	1835	1836	1837	1838	1839	1840	1841	1842	1843	1844	1845	1846	1847	1848	1849	1850	1851	1852	1853	1854	1855	1856	1857	1858	1859	1860	1861	1862	1863	1864	1865	1866	1867	1868	1869	1870	1871	1872	1873	1874	1875	1876	1877	1878	1879	1880	1881	1882	1883	1884	1885	1886	1887	1888	1889	1890	1891	1892	1893	1894	1895	1896	1897	1898	1899	1900	1901	1902	1903	1904	1905	1906	1907	1908	1909	1910	1911	1912	1913	1914	1915	1916	1917	1918	1919	1920	1921	1922	1923	1924	1925	1926	1927	1928	1929	1930	1931	1932	1933	1934	1935	1936	1937	1938	1939	1940	1941	1942	1943	1944	1945	1946	1947	1948	1949	1950	1951	1952	1953	1954	1955	1956	1957	1958	1959	1960	1961	1962	1963	1964	1965	1966	1967	1968	1969	1970	1971	1972	1973	1974	1975	1976	1977	1978	1979	1980	1981	1982	1983	1984	1985	1986	1987	1988	1989	1990	1991	1992	1993	1994	1995	1996	1997	1998	1999	2000	2001	2002	2003	2004	2005	2006	2007	2008	2009	2010	2011	2012	2013	2014	2015	2016	2017	2018	2019	2020	2021	2022	2023	2024	2025	2026	2027	2028	2029	2030	2031	2032	2033	2034	2035	2036	2037	2038	2039	2040	2041	2042	2043	2044	2045	2046	2047	2048	2049	2050	2051	2052	2053	2054	2055	2056	2057	2058	2059	2060	2061	2062	2063	2064	2065	2066	2067	2068	2069	2070	2071	2072	2073	2074	2075	2076	2077	2078	2079	2080	2081	2082	2083	2084	2085	2086	2087	2088	2089	2090	2091	2092	2093	2094	2095	2096	2097	2098	2099	2100	2101	2102	2103	2104	2105	2106	2107	2108	2109	2110	2111	2112	2113	2114	2115	2116	2117	2118	2119	2120	2121	2122	2123	2124	2125	2126	2127	2128	2129	2130	2131	2132	2133	2134	2135	2136	2137	2138	2139	2140	2141	2142	2143	2144	2145	2146	2147	2148	2149	2150	2151	2152	2153	2154	2155	2156	2157	2158	2159	2160	2161	2162	2163	2164	2165	2166	2167	2168	2169	2170	2171	2172	2173	2174	2175	2176	2177	2178	2179	2180	2181	2182	2183	2184	2185	2186	2187	2188	2189	2190	2191	2192	2193	2194	2195	2196	2197	2198	2199	2200	2201	2202	2203	2204	2205	2206	2207	2208	2209	2210	2211	2212	2213	2214	2215	2216	2217	2218	2219	2220	2221	2222	2223	2224	2225	2226	2227	2228	2229	2230	2231	2232	2233	2234	2235	2236	2237	2238	2239	2240	2241	2242	2243	2244	2245	2246	2247	2248	2249	2250	2251	2252	2253	2254	2255	2256	2257	2258	2259	2260	2261	2262	2263	2264	2265	2266	2267	2268	2269	2270	2271	2272	2273	2274	2275	2276	2277	2278	2279	2280	2281	2282	2283	2284	2285	2286	2287	2288	2289	2290	2291	2292	2293	2294	2295	2296	2297	2298	2299	2300	2301	2302	2303	2304	2305	2306	2307	2308	2309	2310	2311	2312	2313	2314	2315	2316	2317	2318	2319	2320	2321	2322	2323	2324	2325	2326	2327	2328	2329	2330	2331	2332	2333	2334	2335	2336	2337	2338	2339	2340	2341	2342	2343	2344	2345	2346	2347	2348	2349	2350	2351	2352	2353	2354	2355	2356	2357	2358	2359	2360	2361	2362	2363	2364	2365	2366	2367	2368	2369	2370	2371	2372	2373	2374	2375	2376	2377	2378	2379	2380	2381	2382	2383	2384	2385	2386	2387	2388	2389	2390	2391	2392	2393	2394	2395	2396	2397	2398	2399	2400	2401	2402	2403	2404	2405	2406	2407	2408	2409	2410	2411	2412	2413	2414	2415	2416	2417	2418	2419	2420	2421	2422	2423	2424	2425	2426	2427	2428	2429	2430	2431	2432	2433	2434	2435	2436	2437	2438	2439	2440	2441	2442	2443	2444	2445	2446	2447	2448	2449	2450	2451	2452	2453	2454	2455	2456	2457	2458	2459	2460	2461	2462	2463	2464	2465	2466	2467	2468	2469	2470	2471	2472	2473	2474	2475	2476	2477	2478	2479	2480	2481	2482	2483	2484	2485	2486	2487	2488	2489	2490	2491	2492	2493	2494	2495	2496	2497	2498	2499	2500	2501	2502	2503	2504	2505	2506	2507	2508	2509	2510	2511	2512	2513	2514	2515	2516	2517	2518	2519	2520	2521	2522	2523	2524	2525	2526	2527	2528	2529	2530	2531	2532	2533	2534	2535	2536	2537	2538	2539	2540	2541	2542	2543	2544	2545	2546	2547	2548	2549	2550	2551	2552	2553	2554	2555	2556	2557	2558	2559	2560	2561	2562	2563	2564	2565	2566	2567	2568	2569	2570	2571	2572	2573	2574	2575	2576	2577	2578	2579	2580	2581	2582	2583	2584	2585	2586	2587	2588	2589	2590	2591	2592	2593	2594	2595	2596	2597	2598	2599	2600	2601	2602	2603	2604	2605	2606	2607	2608	2609	2610	2611	2612	2613	2614	2615	2616	2617	2618	2619	2620	2621	2622	2623	2624	2625	2626	2627	2628	2629	2630	2631	2632	2633	2634	2635	2636	2637	2638	2639	2640	2641	2642	2643	2644	2645	2646	2647	2648	2649	2650	2651	2652	2653	2654	2655	2656	2657	2658	2659	2660	2661	2662	2663	2664	2665	2666	2667	2668	2669	2670	2671	2672	2673	2674	2675	2676	2677	2678	2679	2680	2681	2682	2683	2684	2685	2686	2687	2688	2689	2690	2691	2692	2693	2694	2695	2696	2697	2698	2699	2700	2701	2702	2703	2704	2705	2706	2707	2708	2709	2710	2711	2712	2713	2714	2715	2716	2717	2718	2719	2720	2721	2722	2723	2724	2725	2726	2727	2728	2729	2730	2731	2732	2733	2734	2735	2736	2737	2738	2739	2740	2741	2742	2743	2744	2745	2746	2747	2748	2749	2750	2751	2752	2753	2754	2755	2756	2757	2758	2759	2760	2761	2762	2763	2764	2765	2766	2767	2768	2769	2770	2771	2772	2773	2774	2775	2776	2777	2778	2779	2780	2781	2782	2783	2784	2785	2786	2787	2788	2789	2790	2791	2792	2793	2794	2795	2796	2797	2798	2799	2800	2801	2802	2803	2804	2805	2806	2807	2808	2809	2810	2811	2812	2813	2814	2815	2816	2817	2818	2819	2820	2821	2822	2823	2824	2825	2826	2827	2828	2829	2830	2831	2832	2833	2834	2835	2836	2837	2838	2839	2840	2841	2842	2843	2844	2845	2846	2847	2848	2849	2850	2851	2852	2853	2854	2855	2856	2857	2858	2859	2860	2861	2862	2863	2864	2865	2866	2867	2868	2869	2870	2871	2872	2873	2874	2875	2876	2877	2878	2879	2880	2881	2882	2883	2884	2885	2886	2887	2888	2889	2890	2891	2892	2893	2894	2895	2896	2897	2898	2899	2900	2901	2902	2903	2904	2905	2906	2907	2908	2909	2910	2911	2912	2913	2914	2915	2916	2917	2918	2919	2920	2921	2922	2923	2924	2925	2926	2927	2928	2929	2930	2931	2932	2933	2934	2935	2936	2937	2938	2939	2940	2941	2942	2943	2944	2945	2946	2947	2948	2949	2950	2951	2952	2953	2954	2955	2956	2957	2958	2959	2960	2961	2962	2963	2964	2965	2966	2967	2968	2969	2970	2971	2972	2973	2974	2975	2976	2977	2978	2979	2980	2981	2982	2983	2984	2985	2986	2987	2988	2989	2990	2991	2992	2993	2994	2995	2996	2997	2998	2999	3000	3001	3002	3003	3004	3005	3006	3007	3008	3009	3010	3011	3012	3013	3014	3015	3016	3017	3018	3019	3020	3021	3022	3023	3024	3025	3026	3027	3028	3029	3030	3031	3032	3033	3034	3035	3036	3037	3038	3039	3040	3041	3042	3043	3044	3045	3046	3047	3048	3049	3050	3051	3052	3053	3054	3055	3056	3057	3058	3059	3060	3061	3062	3063	3064	3065	3066	3067	3068	3069	3070	3071	3072	3073	3074	3075	3076	3077	3078	3079	3080	3081	3082	3083	3084	3085	3086	3087	3088	3089	3090	3091	3092	3093	3094	3095	3096	3097	3098	3099	3100	3101	3102	3103	3104	3105	3106	3107	3108	3109	3110	3111	3112	3113	3114	3115	3116	3117	3118	3119	3120	3121	3122	3123	3124	3125	3126	3127	3128	3129	3130	3131	3132	3133	3134	3135	3136	3137	3138	3139	3140	3141	3142	3143	3144	3145	3146	3147	3148	3149	3150	3151	3152	3153	3154	3155	3156	3157	3158	3159	3160	3161	3162	3163	3164	3165	3166	3167	3168	3169	3170	3171	3172	3173	3174	3175	3176	3177	3178	3179	3180	3181	3182	3183	3184	3185	3186	3187	3188	3189	3190	3191	3192	3193	3194	3195	3196	3197	3198	3199	3200	3201	3202	3203	3204	3205	3206	3207	3208	3209	3210	3211	3212	3213	3214	3215	3216	3217	3218	3219	3220	3221	3222	3223	3224	3225	3226	3227	3228	3229	3230	3231	3232	3233	3234	3235	3236	3237	3238	3239	3240	3241	3242	3243	3244	3245	3246	3247	3248	3249	3250	3251	3252	3253	3254	3255	3256	3257	3258	3259	3260	3261	3262	3263	3264	3265	3266	3267	3268	3269	3270	3271	3272	3273	3274	3275	3276	3277	3278	3279	3280	3281	3282	3283	3284	3285	3286	3287	3288	3289	3290	3291	3292	3293	3294	3295	3296	3297	3298	3299	3300	3301	3302	3303	3304	3305	3306	3307	3308	3309	3310	3311	3312	3313	3314	3315	3316	3317	3318	3319	3320	3321	3322	3323	3324	3325	3326	3327	3328	3329	3330	3331	3332	3333	3334	3335	3336	3337	3338	3339	3340	3341	3342	3343	3344	3345	3346	3347	3348	3349	3350	3351	3352	3353	3354	3355	3356	3357	3358	3359	3360	3361	3362	3363	3364	3365	3366	3367	3368	3369	3370	3371	3372	3373	3374	3375	3376	3377	3378	3379	3380	3381	3382	3383	3384	3385	3386	3387	3388	3389	3390	3391	3392	3393	3394	3395	3396	3397	3398	3399	3400	3401	3402	3403	3404	3405	3406	3407	3408	3409	3410	3411	3412	3413	3414	3415	3416	3417	3418	3419	3420	3421	3422	3423	3424	3425	3426	3427	3428	3429	3430	3431	3432	3433	3434	3435	3436	3437	3438	3439	3440	3441	3442	3443	3444	3445	3446	3447	3448	3449	3450	3451	3452	3453	3454	3455	3456	3457	3458	3459	3460	3461	3462	3463	3464	3465	3466	3467	3468	3469	3470	3471	3472	3473	3474	3475	3476	3477	3478	3479	3480	3481	3482	3483	3484	3485	3486	3487	3488	3489	3490	3491	3492	3493	3494	3495	3496	3497	3498	3499	3500	3501	3502	3503	3504	3505	3506	3507	3508	3509	3510	3511	3512	3513	3514	3515	3516	3517	3518	3519	3520	3521	3522	3523	3524	3525	3526	3527	3528	3529	3530	3531	3532	3533	3534	3535	3536	3537	3538	3539	3540	3541	3542	3543	3544	3545	3546	3547	3548	3549	3550	3551	3552	3553	3554	3555	3556	3557	3558	3559	3560	3561	3562	3563	3564	3565	3566	3567	3568	3569	3570	3571	3572	3573	3574	3575	3576	3577	3578	3579	3580	3581	3582	3583	3584	3585	3586	3587	3588	3589	3590	3591	3592	3593	3594	3595	3596	3597	3598	3599	3600	3601	3602	3603	3604	3605	3606	3607	3608	3609	3610	3611	3612	3613	3614	3615	3616	3617	3618	3619	3620	3621	3622	3623	3624	3625	3626	3627	3628	3629	3630	3631	3632	3633	3634	3635	3636	3637	3638	3639	3640	3641	3642	3643	3644	3645	3646	3647	3648	3649	3650	3651	3652	3653	3654	3655	3656	3657	3658	3659	3660	3661	3662	3663	3664	3665	3666	3667	3668	3669	3670	3671	3672	3673	3674	3675	3676	3677	3678	3679	3680	3681	3682	3683	3684	3685	3686	3687	3688	3689	3690	3691	3692	3693	3694	3695	3696	3697	3698	3699	3700	3701	3702	3703	3704	3705	3706	3707	3708	3709	3710	3711	3712	3713	3714	3715	3716	3717	3718	3719	3720	3721	3722	3723	3724	3725	3726	3727	3728	3729	3730	3731	3732	3733	3734	3735	3736	3737	3738	3739	3740	3741	3742	3743	3744	3745	3746	3747	3748	3749	3750	3751	3752	3753	3754	3755	3756	3757	3758	3759	3760	3761	3762	3763	3764	3765	3766	3767	3768	3769	3770	3771	3772	3773	3774	3775	3776	3777	3778	3779	3780	3781	3782	3783	3784	3785	3786	3787	3788	3789	3790	3791	3792	3793	3794	3795	3796	3797	3798	3799	3800	3801	3802	3803	3804	3805	3806	3807	3808	3809	3810	3811	3812	3813	3814	3815	3816	3817	3818	3819	3820	3821	3822	3823	3824	3825	3826	3827	3828	3829	3830	3831	3832	3833	3834	3835	3836	3837	3838	3839	3840	3841	3842	3843	3844	3845	3846	3847	3848	3849	3850	3851	3852	3853	3854	3855	3856	3857	3858	3859	3860	3861	3862	3863	3864	3865	3866	3867	3868	3869	3870	3871	3872	3873	3874	3875	3876	3877	3878	3879	3880	3881	3882	3883	3884	3885	3886	3887	3888	3889	3890	3891	3892	3893	3894	3895	3896	3897	3898	3899	3900	3901	3902	3903	3904	3905	3906	3907	3908	3909	3910	3911	3912	3913	3914	3915	3916	3917	3918	3919	3920	3921	3922	3923	3924	3925	3926	3927	3928	3929	3930	3931	3932	3933	3934	3935	3936	3937	3938	3939	3940	3941	3942	3943	3944	3945	3946	3947	3948	3949	3950	3951	3952	3953	3954	3955	3956	3957	3958	3959	3960	3961	3962	3963	3964	3965	3966	3967	3968	3969	3970	3971	3972	3973	3974	3975	3976	3977	3978	3979	3980	3981	3982	3983	3984	3985	3986	3987	3988	3989	3990	3991	3992	3993	3994	3995	3996	3997	3998	3999	4000	4001	4002	4003	4004	4005	4006	4007	4008	4009	4010	4011	4012	4013	4014	4015	4016	4017	4018	4019	4020	4021	4022	4023	4024	4025	4026	4027	4028	4029	4030	4031	4032	4033	4034	4035	4036	4037	4038	4039	4040	4041	4042	4043	4044	4045	4046	4047	4048	4049	4050	4051	4052	4053	4054	4055	4056	4057	4058	4059	4060	4061	4062	4063	4064	4065	4066	4067	4068	4069	4070	4071	4072	4073	4074	4075	4076	4077	4078	4079	4080	4081	4082	4083	4084	4085	4086	4087	4088	4089	4090	4091	4092	4093	4094	4095	4096	4097	4098	4099	4100	4101	4102	4103	4104	4105	4106	4107	4108	4109	4110	4111	4112	4113	4114	4115	4116	4117	4118	4119	4120	4121	4122	4123	4124	4125	4126	4127	4128	4129	4130	4131	4132	4133	4134	4135	4136	4137	4138	4139	4140	4141	4142	4143	4144	4145	4146	4147	4148	4149	4150	4151	4152	4153	4154	4155	4156	4157	4158	4159	4160	4161	4162	4163	4164	4165	4166	4167	4168	4169	4170	4171	4172	4173	4174	4175	4176	4177	4178	4179	4180	4181	4182	4183	4184	4185	4186	4187	4188	4189	4190	4191	4192	4193	4194	4195	4196	4197	4198	4199	4200	4201	4202	4203	4204	4205	4206	4207	4208	4209	4210	4211	4212	4213	4214	4215	4216	4217	4218	4219	4220	4221	4222	4223	4224	4225	4226	4227	4228	4229	4230	4231	4232	4233	4234	4235	4236	4237	4238	4239	4240	4241	4242	4243	4244	4245	4246	4247	4248	4249	4250	4251	4252	4253	4254	4255	4256	4257	4258	4259	4260	4261	4262	4263	4264	4265	4266	4267	4268	4269	4270	4271	4272	4273	4274	4275	4276	4277	4278	4279	4280	4281	4282	4283	4284	4285	4286	4287	4288	4289	4290	4291	4292	4293	4294	4295	4296	4297	4298	4299	4300	4301	4302	4303	4304	4305	4306	4307	4308	4309	4310	4311	4312	4313	4314	4315	4316	4317	4318	4319	4320	4321	4322	4323	4324	4325	4326	4327	4328	4329	4330	4331	4332	4333	4334	4335	4336	4337	4338	4339	4340	4341	4342	4343	4344	4345	4346	4347	4348	4349	4350	4351	4352	4353	4354	4355	4356	4357	4358	4359	4360	4361	4362	4363	4364	4365	4366	4367	4368	4369	4370	4371	4372	4373	4374	4375	4376	4377	4378	4379	4380	4381	4382	4383	4384	4385	4386	4387	4388	4389	4390	4391	4392	4393	4394	4395	4396	4397	4398	4399	4400	4401	4402	4403	4404	4405	4406	4407	4408	4409	4410	4411	4412	4413	4414	4415	4416	4417	4418	4419	4420	4421	4422	4423	4424	4425	4426	4427	4428	4429	4430	4431	4432	4433	4434	4435	4436	4437	4438	4439	4440	4441	4442	4443	4444	4445	4446	4447	4448	4449	4450	4451	4452	4453	4454	4455	4456	4457	4458	4459	4460	4461	4462	4463	4464	4465	4466	4467	4468	4469	4470	4471	4472	4473	4474	4475	4476	4477	4478	4479	4480	4481	4482	4483	4484	4485	4486	4487	4488	4489	4490	4491	4492	4493	4494	4495	4496	4497	4498	4499	4500	4501	4502	4503	4504	4505	4506	4507	4508	4509	4510	4511	4512	4513	4514	4515	4516	4517	4518	4519	4520	4521	4522	4523	4524	4525	4526	4527	4528	4529	4530	4531	4532	4533	4534	4535	4536	4537	4538	4539	4540	4541	4542	4543	4544	4545	4546	4547	4548	4549	4550	4551	4552	4553	4554	4555	4556	4557	4558	4559	4560	4561	4562	4563	4564	4565	4566	4567	4568	4569	4570	4571	4572	4573	4574	4575	4576	4577	4578	4579	4580	4581	4582	4583	4584	4585	4586	4587	4588	4589	4590	4591	4592	4593	4594	4595	4596	4597	4598	4599	4600	4601	4602	4603	4604	4605	4606	4607	4608	4609	4610	4611	4612	4613	4614	4615	4616	4617	4618	4619	4620	4621	4622	4623	4624	4625	4626	4627	4628	4629	4630	4631	4632	4633	4634	4635	4636	4637	4638	4639	4640	4641	4642	4643	4644	4645	4646	4647	4648	4649	4650	4651	4652	4653	4654	4655	4656	4657	4658	4659	4660	4661	4662	4663	4664	4665	4666	4667	4668	4669	4670	4671	4672	4673	4674	4675	4676	4677	4678	4679	4680	4681	4682	4683	4684	4685	4686	4687	4688	4689	4690	4691	4692	4693	4694	4695	4696	4697	4698	4699	4700	4701	4702	4703	4704	4705	4706	4707	4708	4709	4710	4711	4712	4713	4714	4715	4716	4717	4718	4719	4720	4721	4722	4723	4724	4725	4726	4727	4728	4729	4730	4731	4732	4733	4734	4735	4736	4737	4738	4739	4740	4741	4742	4743	4744	4745	4746	4747	4748	4749	4750	4751	4752	4753	4754	4755	4756	4757	4758	4759	4760	4761	4762	4763	4764	4765	4766	4767	4768	4769	4770	4771	4772	4773	4774	4775	4776	4777	4778	4779	4780	4781	4782	4783	4784	4785	4786	4787	4788	4789	4790	4791	4792	4793	4794	4795	4796	4797	4798	4799	4800	4801	4802	4803	4804	4805	4806	4807	4808	4809	4810	4811	4812	4813	4814	4815	4816	4817	4818	4819	4820	4821	4822	4823	4824	4825	4826	4827	4828	4829	4830	4831	4832	4833	4834	4835	4836	4837	4838	4839	4840	4841	4842	4843	4844	4845	4846	4847	4848	4849	4850	4851	4852	4853	4854	4855	4856	4857	4858	4859	4860	4861	4862	4863	4864	4865	4866	4867	4868	4869	4870	4871	4872	4873	4874	4875	4876	4877	4878	4879	4880	4881	4882	4883	4884	4885	4886	4887	4888	4889	4890	4891	4892	4893	4894	4895	4896	4897	4898	4899	4900	4901	4902	4903	4904	4905	4906	4907	4908	4909	4910	4911	4912	4913	4914	4915	4916	4917	4918	4919	4920	4921	4922	4923	4924	4925	4926	4927	4928	4929	4930	4931	4932	4933	4934	4935	4936	4937	4938	4939	4940	4941	4942	4943	4944	4945	4946	4947	4948	4949	4950	4951	4952	4953	4954	4955	4956	4957	4958	4959	4960	4961	4962	4963	4964	4965	4966	4967	4968	4969	4970	4971	4972	4973	4974	4975	4976	4977	4978	4979	4980	4981	4982	4983	4984	4985	4986	4987	4988	4989	4990	4991	4992	4993	4994	4995	4996	4997	4998	4999	5000	5001	5002	5003	5004	5005	5006	5007	5008	5009	5010	5011	5012	5013	5014	5015	5016	5017	5018	5019	5020	5021	5022	5023	5024	5025	5026	5027	5028	5029	5030	5031	5032	5033	5034	5035	5036	5037	5038	5039	5040	5041	5042	5043	5044	5045	5046	5047	5048	5049	5050	5051	5052	5053	5054	5055	5056	5057	5058	5059	5060	5061	5062	5063	5064	5065	5066	5067	5068	5069	5070	5071	5072	5073	5074	5075	5076	5077	5078	5079	5080	5081	5082	5083	5084	5085	5086	5087	5088	5089	5090	5091	5092	5093	5094	5095	5096	5097	5098	5099	5100	5101	5102	5103	5104	5105	5106	5107
0	0	0	0	0	0	0	0	0	0	0	0	0	0	0	0	0	0	0	0	0	0	0	0	0	0	0	0	0	0	0	0	0	0	0	0	0	0	0	0	0	0	0	0	0	0	0	0	0	0	0	0	0	0	0	0	0	0	0	0	0	0	0	0	0	0	0	0	0	0	0	0	0	0	0	0	0	0	0	0	0	0	0	0	0	0	0	0	0	0	0	0	0	0	0	0	0	0	0	0	0	0	0	0	0	0	0	0	0	0	0	0	0	0	0	0	0	0	0	0	0	0	0	0	0	0	0	0	0	0	0	0	0	0	0	0	0	0	0	0	0	0	0	0	0	0	0	0	0	0	0	0	0	0	0	0	0	0	0	0	0	0	0	0	0	0	0	0	0	0	0	0	0	0	0	0	0	0	0	0	0	0	0	0	0	0	0	0	0	0	0	0	0	0	0	0	0	0	0	0	0	0	0	0	0	0	0	0	0	0	0	0	0	0	0	0	0	0	0	0	0	0	0	0	0	0	0	0	0	0	0	0	0	0	0	0	0	0	0	0	0	0	0	0	0	0	0	0	0	0	0	0	0	0	0	0	0	0	0	0	0	0	0	0	0	0	0	0	0	0	0	0	0	0	0	0	0	0	0	0	0	0	0	0	0	0	0	0	0	0	0	0	0	0	0	0	0	0	0	0	0	0	0	0	0	0	0	0	0	0	0	0	0	0	0	0	0	0	0	0	0	0	0	0	0	0	0	0	0	0	0	0	0	0	0	0	0	0	0	0	0	0	0	0	0	0	0	0	0	0	0	0	0	0	0	0	0	0	0	0	0	0	0	0	0	0	0	0	0	0	0	0	0	0	0	0	0	0	0	0	0	0	0	0	0	0	0	0	0	0	0	0	0	0	0	0	0	0	0	0	0	0	0	0	0	0	0	0	0	0	0	0	0	0	0	0	0	0	0	0	0	0	0	0	0	0	0	0	0	0	0	0	0	0	0	0	0	0	0	0	0	0	0	0	0	0	0	0	0	0	0	0	0	0	0	0	0	0	0	0	0	0	0	0	0	0	0	0	0	0	0	0	0	0	0	0	0	0	0	0	0	0	0	0	0	0	0	0	0	0	0	0	0	0	0	0	0	0	0	0	0	0	0	0	0	0	0	0	0	0	0	0	0	0	0	0	0	0	0	0	0	0	0	0	0	0	0	0	0	0	0	0	0	0	0	0	0	0	0	0	0	0	0	0	0	0	0	0	0	0	0	0	0	0	0	0	0	0	0	0	0	0	0	0	0	0	0	0	0	0	0	0	0	0	0	0	0	0	0	0	0	0	0	0	0	0	0	0	0	0	0	0	0	0	0	0	0	0	0	0	0	0	0	0	0	0	0	0	0	0	0	0	0	0	0	0	0	0	0	0	0	0	0	0	0	0	0	0	0	0	0	0	0	88	0	0	0	0	0	0	0	0	0	0	0	0	0	0	0	0	0	0	0	0	0	0	0	4	4	14	21	28	27	40	33	43	42	39	39	42	51	37	18	17	12	8	4	0	0	0	0	0	0	1	1	0	0	0	0	1	0	1	0	0	0	0	0	0	0	0	0	0	0	0	0	1	0	0	0	0	0	0	0	0	0	0	0	0	0	0	0	0	0	0	0	0	0	0	0	0	0	0	0	0	0	0	0	0	0	0	0	0	0	0	0	0	0	0	0	0	0	0	0	0	0	0	0	0	0	0	0	0	0	0	0	0	0	0	0	0	0	0	0	0	0	0	0	0	0	0	0	0	97	12	97	0	0	0	0	0	0	0	0	0	0	0	0	0	0	0	0	0	0	0	0	0	0	0	0	0	0	0	0	0	0	0	0	0	0	0	0	0	0	0	0	0	0	0	0	0	0	0	0	0	0	0	0	0	0	0	0	0	0	0	0	0	0	0	0	0	0	0	0	0	0	0	0	0	0	0	0	0	0	0	0	0	0	0	0	0	0	0	0	0	0	0	0	0	0	0	0	0	0	0	0	0	0	0	0	0	0	0	0	0	0	0	0	0	0	0	0	0	0	0	0	0	0	0	0	0	0	0	0	0	0	0	0	0	0	0	0	0	0	0	0	0	2	11	23	30	34	36	38	32	25	16	6	0	0	0	0	0	0	0	0	0	0	0	0	0	0	0	0	0	0	0	0	0	0	0	0	0	0	0	0	0	0	0	0	0	0	0	0	0	0	0	0	0	0	0	0	0	0	0	0	0	0	0	0	0	0	0	0	3	10	13	15	13	7	6	1	0	0	0	0	0	0	0	0	0	0	0	0	0	0	0	0	0	0	0	0	0	0	0	0	0	0	0	0	0	0	0	0	0	0	0	0	0	0	0	0	0	0	0	0	0	0	0	0	0	0	0	0	0	0	0	0	0	0	0	0	0	0	0	0	0	0	0	0	0	0	0	0	0	0	0	0	0	0	0	0	0	0	0	0	0	0	0	0	0	0	0	0	0	0	0	0	0	0	0	0	0	0	0	0	0	0	0	0	0	0	0	0	0	0	0	0	0	0	0	0	0	0	0	0	0	0	0	0	0	0	0	0	0	0	0	1	0	1	5	6	6	8	8	9	11	12	6	8	9	8	11	8	14	13	12	16	15	19	20	24	23	35	38	46	64	89	94	108	103	112	101	109	84	73	67	65	57	49	45	43	41	46	38	36	35	22	17	13	11	4	9	4	0	0	0	0	0	0	0	0	0	0	0	0	5	2	2	2	5	11	10	10	4	4	1	0	0	0	1	0	0	0	0	0	0	0	0	0	0	0	0	0	0	0	0	0	0	1	1	0	0	0	0	0	0	0	0	0	0	0	0	0	0	0	0	0	0	0	0	0	0	0	0	0	0	0	0	0	0	0	0	0	0	0	1	0	1	1	2	1	1	0	1	0	0	0	0	0	0	0	0	0	0	0	0	0	0	0	0	0	0	0	0	0	0	0	0	0	0	0	0	0	0	0	0	0	0	0	0	0	0	0	0	0	0	0	0	0	0	0	0	0	0	0	0	0	0	0	0	0	0	0	0	0	0	0	0	0	0	0	0	0	0	0	0	0	0	0	0	0	0	0	0	0	0	0	0	0	0	0	0	0	0	0	0	0	0	0	0	0	0	0	0	0	0	0	0	0	0	0	0	0	0	0	0	0	0	0	0	0	0	0	0	0	0	0	0	0	0	0	0	0	0	0	0	0	0	0	0	0	0	0	0	0	0	0	0	0	0	0	0	0	0	0	0	0	0	0	1	0	2	1	0	1	0	0	0	0	0	0	0	0	0	0	0	0	0	0	0	0	0	0	0	0	0	0	0	0	0	0	0	0	0	0	0	0	0	0	0	0	0	0	0	0	0	0	0	0	0	0	0	0	0	1	2	6	7	15	17	29	33	47	56	58	66	56	57	45	47	44	20	17	16	16	16	13	14	20	21	25	29	29	37	44	38	38	41	35	35	38	35	33	31	35	30	36	32	28	27	26	27	27	22	21	20	17	18	9	9	4	4	2	2	1	0	0	0	0	0	0	0	0	0	0	0	0	0	0	0	0	0	0	0	0	0	0	0	0	0	0	0	0	0	0	0	0	0	0	0	0	0	0	0	0	0	0	0	0	0	0	0	0	0	0	0	0	0	0	0	0	0	0	0	0	0	0	0	0	0	0	0	0	0	0	0	0	0	0	0	0	0	0	0	0	0	0	0	0	0	0	0	0	0	0	0	0	0	0	0	0	0	0	0	0	0	0	0	0	0	0	0	0	0	0	0	0	0	0	0	0	0	0	0	0	0	0	0	0	0	0	0	0	0	0	0	0	0	0	0	0	0	0	0	1	0	0	0	0	0	0	0	0	0	0	0	0	0	0	0	0	0	0	0	0	0	0	0	0	0	0	0	0	0	0	0	0	0	0	0	0	0	0	0	0	0	0	0	0	0	0	0	0	0	0	0	0	0	0	0	0	0	0	0	0	0	0	0	0	0	0	0	0	0	0	0	0	0	0	0	0	0	0	0	0	0	0	0	0	0	0	0	0	0	0	0	0	0	0	0	0	0	0	0	0	0	0	0	0	0	0	0	0	0	0	0	0	0	0	0	0	0	0	0	0	0	0	0	0	0	0	0	0	0	0	0	0	0	0	0	0	0	0	0	0	0	0	0	0	0	0	0	0	0	0	0	0	0	0	0	0	0	0	0	0	0	0	0	0	0	0	0	0	0	0	0	0	0	0	0	0	0	0	0	0	0	0	0	0	0	0	0	0	0	0	0	0	0	0	0	0	0	0	0	0	0	0	0	0	0	0	0	0	0	0	0	0	0	0	0	0	0	0	0	0	0	0	0	0	0	0	0	0	0	0	0	0	0	0	0	0	0	0	0	0	0	0	0	0	0	0	0	0	0	0	0	0	0	0	0	0	0	0	0	0	0	0	0	0	0	0	0	0	0	0	0	0	0	0	0	0	0	0	0	0	0	0	0	0	0	0	0	0	0	0	0	0	0	0	0	0	0	0	0	0	0	0	0	0	0	0	0	0	0	0	0	0	0	0	0	0	0	0	0	0	0	0	0	0	0	0	0	0	0	0	0	0	0	0	0	0	0	0	0	0	0	0	0	0	0	0	0	0	0	0	0	0	0	0	0	0	0	0	0	0	0	0	0	0	0	0	0	0	0	0	0	0	0	0	0	0	0	0	0	0	0	0	0	0	0	0	0	0	0	0	0	0	0	0	0	0	0	0	0	0	0	0	0	0	0	0	0	0	0	3	0	0	0	0	0	0	0	0	0	0	0	0	0	0	0	0	0	0	0	0	0	0	0	0	0	0	0	0	0	0	0	0	0	0	0	0	0	0	0	0	0	0	0	0	0	0	0	0	0	0	0	0	0	0	0	0	0	0	0	0	0	0	0	0	0	0	0	0	0	0	0	0	0	0	0	0	0	0	0	0	0	0	0	0	0	0	0	0	0	0	0	0	0	0	0	0	0	0	0	0	0	0	0	0	0	0	0	0	0	0	0	0	0	0	0	0	0	0	0	0	0	0	0	0	0	0	0	0	0	0	0	0	0	2	0	0	0	0	0	0	0	0	0	0	0	0	0	0	0	0	0	0	0	0	0	0	0	0	0	0	0	0	0	0	0	0	0	0	0	0	0	0	0	0	0	0	0	0	0	0	0	0	0	0	0	0	0	0	0	0	0	0	0	0	0	0	0	0	0	0	0	0	0	0	0	0	0	0	0	0	0	0	0	0	0	0	0	0	0	0	0	0	0	0	0	0	0	0	0	0	0	0	0	0	0	0	0	0	0	0	0	0	0	0	0	0	0	0	0	0	0	0	0	0	0	0	0	0	0	0	0	0	0	0	0	0	0	0	0	0	0	0	0	0	0	0	0	0	0	0	0	0	1	0	0	1	5	10	18	25	37	42	50	60	53	56	55	65	61	64	68	73	77	79	90	92	92	86	85	83	63	63	58	57	53	48	39	41	32	29	12	11	6	9	6	3	1	0	1	0	0	0	0	0	1	0	0	0	0	0	0	1	12	10	12	16	16	15	17	15	11	11	6	4	1	2	0	0	0	0	0	0	0	0	0	0	0	0	0	0	0	0	0	0	0	0	0	0	0	0	0	0	0	0	0	0	0	0	0	0	0	0	0	0	0	0	0	0	0	0	0	0	0	0	0	0	0	0	0	0	0	0	0	0	0	0	0	0	0	0	0	0	1	0	0	0	0	0	0	0	0	0	0	0	2	3	4	11	26	26	27	32	35	36	28	37	39	36	39	39	0	0	0	0	0	0	0	0	0	0	0	0	0	0	0	0	0	0	0	0	0	0	0	0	0	0	0	0	0	0	0	0	0	0	0	0	0	0	0	0	0	0	0	0	0	0	0	0	0	0	0	0	0	0	0	0	0	0	0	0	0	0	0	0	0	0	0	0	0	0	0	0	0	0	0	0	0	0	0	0	0	0	0	0	0	0	0	0	0	0	0	0	0	0	0	0	0	0	0	0	0	0	0	0	0	0	0	0	0	0	0	0	0	0	0	0	0	0	0	0	0	0	0	0	0	0	0	0	0	0	0	0	0	0	0	0	0	0	0	0	0	0	0	0	0	0	0	0	0	0	0	0	0	0	0	0	0	0	0	0	0	0	0	0	0	0	0	0	0	0	0	0	0	0	0	0	0	0	0	0	0	0	0	0	0	0	0	0	0	0	0	0	0	0	0	0	0	0	0	0	0	0	0	0	0	0	0	0	0	0	0	0	0	0	0	0	0	0	0	0	0	0	0	0	0	0	0	0	0	0	0	0	0	0	0	0	0	0	0	0	0	0	0	0	0	0	0	0	0	0	0	0	0	0	0	0	0	0	0	0	0	0	0	0	0	0	0	0	0	0	0	0	0	0	0	0	0	0	0	0	0	0	0	0	0	0	0	0	0	0	0	0	0	0	0	0	0	0	0	0	0	0	0	0	0	0	0	0	0	0	0	0	0	0	0	0	0	0	0	0	0	0	0	0	0	0	0	0	0	0	0	0	0	0	0	0	2	3	2	4	9	7	9	10	9	10	8	6	7	4	1	0	0	0	0	0	0	0	0	0	0	0	0	0	0	0	0	0	0	0	0	0	0	0	1	8	9	12	13	19	20	21	17	24	24	27	28	29	23	20	12	8	7	17	22	29	43	52	51	44	43	45	36	30	22	16	8	5	1	0	0	0	0	0	0	0	0	0	0	0	0	0	0	0	0	0	0	0	0	0	0	0	0	0	0	0	0	0	0	0	0	0	0	0	0	0	0	0	1	1	0	0	0	1	0	0	0	0	0	0	0	0	0	0	0	0	0	0	0	0	0	0	0	0	0	0	0	0	0	0	0	0	0	0	0	0	0	0	0	0	0	0	0	0	0	0	0	0	0	0	0	0	1	0	0	0	0	0	0	0	0	0	0	0	0	0	0	0	0	0	1	0	2	0	2	0	6	5	6	0	1	0	0	2	0	1	0	1	0	0	0	0	0	0	0	0	0	0	0	0	0	0	0	0	0	0	0	5	8	17	23	25	26	30	21	14	12	2	0	0	0	0	0	1	0	0	1	0	0	0	0	0	0	0	0	0	0	0	0	0	0	0	1	0	0	0	0	0	0	0	0	0	0	0	0	0	0	0	0	0	0	0	0	0	0	0	0	0	0	0	0	0	0	0	0	1	2	0	1	2	1	3	53	1	0	0	0	0	0	0	0	1	1	4	5	3	6	6	4	5	2	8	8	11	6	3	0	1	1	1	1	0	0	0	0	0	0	0	0	0	0	0	0	0	0	0	0	0	0	0	0	0	0	0	0	0	0	0	0	0	0	0	0	0	0	0	0	1	0	0	1	0	0	0	0	0	0	0	0	0	0	0	0	0	0	1	0	2	3	3	7	9	12	21	37	49	80	98	124	184	179	216	225	239	269	279	286	307	329	342	356	395	412	397	436	406	421	403	377	392	390	398	344	356	344	325	345	328	325	274	252	244	229	199	177	152	130	110	63	61	44	18	13	9	6	0	0	1	2	3	8	68	30	74	24	22	18	12	18	8	7	12	13	20	22	25	29	27	37	36	47	41	45	38	43	37	29	35	30	24	26	23	15	13	18	11	15	10	16	9	14	13	9	16	9	23	25	36	52	83	87	113	130	159	147	176	184	208	243	276	304	330	352	383	398	436	443	482	499	545	596	620	645	657	719	738	760	761	802	859	868	913	964	998	1064	1096	1147	1207	1214	1265	1274	1301	1371	1396	1411	1390	1387	1419	1399	1399	1428	1377	1351	1329	1335	1356	1301	1231	1164	1136	1066	1067	942	912	864	837	785	739	716	644	621	589	539	531	516	474	452	461	462	451	435	458	451	451	451	455	448	449	442	436	433	401	419	405	378	357	366	367	301	292	295	232	205	224	196	164	132	136	131	130	119	138	132	148	164	167	170	180	173	216	208	210	198	198	168	164	170	156	163	165	179	172	157	151	140	142	147	148	146	166	171	221	213	254	284	311	364	399	490	625	665	683	733	768	831	899	891	853	890	888	915	973	1021	1061	1044	1069	1114	1131	1148	1151	1136	1175	1211	1163	1151	1160	1214	1221	1195	1219	1194	1183	1216	1170	1183	1176	1187	1180	1149	1181	1176	1196	1162	1166	1173	1171	1155	1143	1207	1180	1149	1182	1203	1225	1255	1251	1281	1321	1303	1280	1318	1289	1343	1290	1238	1200	1168	1156	1120	1112	1089	1099	1082	1057	1037	1090	1137	1234	1310	1201	1255	1243	1318	1342	1360	1384	1464	1420	1527	1465	1457	1457	1464	1449	1404	1413	1410	1468	1452	1434	1531	1535	1541	1586	1630	1660	1596	1663	1667	1729	1690	1710	1726	1736	1803	1820	1838	1799	1830	1822	1824	1782	1760	1763	1751	1711	1732	1735	1744	1713	1675	1639	1663	1624	1620	1578	1637	1617	1520	1533	1587	1543	1477	1468	1457	1473	1489	1450	1434	1454	1450	1471	1422	1401	1374	1366	1332	1358	1394	1344	1364	1428	1380	1405	1396	1393	1415	1383	1333	1356	1338	1310	1295	1298	1267	1234	1256	1214	1191	1182	1145	1130	1164	1080	1076	1088	1068	1122	1096	1085	1088	1113	1130	1132	1146	1220	1160	1161	1185	1197	1235	1227	1243	1264	1307	1253	1262	1282	1283	1297	1339	1326	1322	1301	1332	1321	1312	1309	1318	1303	1289	1264	1276	1242	1252	1267	1170	1137	1120	1165	1123	1118	1117	1134	1168	1171	1152	1176	1163	1172	1195	1185	1212	1225	1237	1249	1216	1254	1244	1269	1332	1347	1367	1390	1397	1410	1386	1388	1384	1366	1346	1308	1297	1289	1263	1214	1198	1186	1165	1112	1112	1081	1045	1021	1019	965	932	930	902	896	870	867	847	858	855	857	868	884	893	882	852	861	858	905	937	963	958	965	994	974	960	1007	981	968	991	966	979	972	992	984	983	974	922	925	937	924	903	892	901	910	915	924	935	935	956	954	957	947	981	981	1025	1043	1028	1057	1088	1153	1139	1195	1235	1165	1191	1211	1248	1243	1221	1210	1218	1234	1203	1206	1214	1247	1247	1235	1260	1252	1255	1259	1280	1296	1267	1215	1288	1242	1251	1205	1220	1204	1151	1112	1103	1078	1055	1043	1040	1035	1015	1023	1001	1027	1031	1020	993	1005	1000	1032	1010	1025	1018	1040	1035	1062	1042	1068	1065	1075	1075	1100	1096	1100	1086	1076	1104	1081	1089	1089	1100	1091	1092	1094	1099	1054	1059	1066	1066	1030	1042	1059	1044	1015	995	989	966	958	950	936	894	891	890	906	892	856	876	835	877	845	799	778	780	790	758	758	701	680	653	643	618	617	627	609	621	585	583	570	564	584	567	552	534	495	482	456	431	398	401	368	365	331	307	281	256	237	216	191	176	154	151	118	105	98	88	79	60	42	32	35	23	20	17	16	13	6	1	0	0	0	1	1	1	7	16	23	32	45	54	61	59	58	46	32	24	18	12	8	6	2	3	1	1	0	0	0	0	0	0	0	0	0	1	3	5	5	8	20	28	34	35	38	36	43	45	44	42	40	36	35	27	27	16	17	14	16	24	49	61	72	76	101	101	116	127	125	119	125	124	98	48	13	2	0	0	0	0	0	0	0	0	0	0	0	0	0	0	0	0	0	0	0	0	0	0	0	0	0	0	0	0	0	0	0	0	0	0	0	0	0	0	0	0	0	0	0	0	0	0	0	0	0	0	0	0	0	0	0	0	0	0	0	0	0	0	0	0	0	0	0	0	0	0	0	0	0	0	0	0	1	0	0	0	0	0	1	0	0	0	0	0	0	0	0	0	1	0	0	0	0	0	0	0	0	0	0	0	0	0	0	0	0	0	0	0	0	0	0	0	0	0	0	0	0	0	0	0	0	0	0	0	0	0	0	0	0	0	0	0	0	0	0	0	2	8	22	17	20	24	27	24	30	26	39	32	39	42	42	41	43	36	41	41	25	37	38	36	39	40	45	54	51	67	61	62	76	77	75	78	88	81	78	76	80	75	78	68	63	55	43	28	8	2	1	0	0	0	0	0	0	0	0	0	0	0	0	0	1	0	0	0	0	0	0	3	6	17	21	33	42	49	56	57	72	79	87	111	111	115	117	115	116	112	119	122	117	104	95	94	85	82	65	70	56	49	48	39	28	14	10	3	0	0	0	0	0	0	0	0	0	0	0	0	0	0	0	0	0	0	0	0	0	0	0	0	0	0	0	0	0	1	3	1	2	0	0	1	0	0	0	0	0	2	2	7	5	14	10	11	9	10	9	9	13	14	13	12	11	4	0	0	0	0	0	0	0	0	0	0	0	0	0	0	0	0	0	0	0	0	0	0	0	0	0	0	0	0	0	0	2	1	3	5	6	8	13	15	13	13	18	18	16	17	18	19	17	19	20	24	23	21	13	6	0	1	0	0	0	0	0	0	0	0	0	0	2	5	20	47	73	98	137	151	175	199	224	231	255	278	260	279	282	295	295	288	277	265	253	246	218	198	178	153	143	125	121	100	98	87	80	59	45	31	15	3	1	0	1	1	2	0	0	1	0	0	2	0	0	0	2	1	3	0	0	0	2	0	0	0	0	0	0	0	0	0	0	0	0	0	0	0	0	0	0	0	0	0	0	0	0	1	0	0	0	1	3	5	2	4	2	6	7	7	9	5	2	3	2	1	1	0	1	1	5	5	7	8	13	18	18	23	21	20	23	23	27	26	33	39	38	47	50	50	51	53	51	49	48	47	46	48	45	38	31	20	12	3	1	0	1	0	1	2	7	8	24	29	36	41	52	51	59	59	62	60	62	58	56	54	47	42	37	30	21	16	9	1	0	0	0	0	0	0	0	0	0	0	0	0	0	0	0	0	0	0	0	0	0	0	0	0	0	0	0	0	0	0	0	0	0	0	0	0	0	0	0	0	0	0	0	0	0	0	0	0	0	0	0	0	0	0	0	0	0	0	2	4	4	8	3	5	5	5	5	3	0	1	0	0	0	0	0	0	0	0	0	0	0	0	0	0	0	0	0	0	0	0	0	0	0	0	0	0	0	0	0	0	0	0	0	0	0	0	0	0	0	0	0	0	1	0	0	0	0	0	0	1	1	0	0	0	0	0	0	0	0	0	1	0	0	0	0	0	0	0	0	0	0	0	0	0	0	0	0	0	0	0	0	0	0	0	0	0	0	0	0	0	0	0	0	0	0	0	0	0	0	0	0	0	0	0	0	0	0	0	0	0	0	0	0	0	0	0	0	0	0	0	0	0	0	0	0	0	0	0	0	0	0	0	0	0	0	0	0	0	0	0	0	0	0	0	0	0	0	0	0	0	0	0	0	0	0	0	0	0	0	0	0	0	0	0	0	0	0	0	0	0	0	0	0	0	0	0	0	0	0	0	0	0	0	0	0	0	0	0	0	0	0	0	0	0	0	0	0	0	0	0	0	0	0	0	0	0	0	0	0	0	0	0	0	0	0	0	0	0	0	0	0	0	0	0	0	0	0	0	0	0	0	0	0	0	0	0	0	0	0	0	0	0	0	0	0	0	0	0	0	0	0	0	0	0	0	0	0	0	0	0	0	0	0	0	0	0	0	0	0	0	0	0	0	0	0	0	0	0	0	0	0	0	0	0	0	0	0	0	0	0	0	0	0	0	0	0	0	0	0	0	0	0	0	0	0	0	0	0	0	0	0	0	0	0	0	0	0	0	0	0	0	0	0	0	0	0	0	0	0	0	0	0	0	0	0	0	0	0	0	0	0	0	0	0	0	0	0	0	0	0	0	0	0	0	0	0	0	0	0	0	0	0	0	0	0	0	2	4	6	4	8	2	2	11	11	7	10	11	12	10	4	4	2	2	0	0	0	0	0	0	0
1	0	0	0	0	0	0	0	0	0	0	0	0	0	0	0	0	0	0	0	0	0	0	0	0	0	0	0	0	0	0	0	0	0	0	0	0	0	0	0	0	0	0	0	0	0	0	0	0	0	0	0	0	0	0	0	0	0	0	0	0	0	0	0	0	0	0	0	0	0	0	0	0	0	0	0	0	0	0	0	0	0	0	0	0	0	0	0	0	0	0	0	0	0	0	0	0	0	0	0	0	0	0	0	0	0	0	0	0	0	0	0	0	0	0	0	0	0	0	0	0	0	0	0	0	0	0	0	0	0	0	0	0	0	0	0	0	0	0	0	0	0	0	0	0	0	0	0	0	0	0	0	0	0	0	0	0	0	0	0	0	0	0	0	0	0	0	0	0	0	0	0	0	0	0	0	0	0	0	0	0	0	0	0	0	0	0	0	0	0	0	0	0	0	0	0	0	0	0	0	0	0	0	0	0	0	0	0	0	0	0	0	0	0	0	0	0	0	0	0	0	0	0	0	0	0	0	0	0	0	0	0	0	0	0	0	0	0	0	0	0	0	0	0	0	0	0	0	0	0	0	0	0	0	0	0	0	0	0	0	0	0	0	0	0	0	0	0	0	0	0	0	0	0	0	0	0	0	0	0	0	0	0	0	0	0	0	0	0	0	0	0	0	0	0	0	0	0	0	0	0	0	0	0	0	0	0	0	0	0	0	0	0	0	0	0	0	0	0	0	0	0	0	0	0	0	0	0	0	0	0	0	0	0	0	0	0	0	0	0	0	0	0	0	0	0	0	0	0	5	8	8	7	5	1	4	4	13	28	29	45	55	59	61	67	75	95	110	116	126	142	141	126	105	91	73	56	45	48	43	41	35	20	12	1	3	2	0	0	0	3	11	19	24	19	12	1	0	0	0	0	0	0	0	0	0	0	0	1	0	0	0	0	0	0	0	1	4	7	14	9	4	8	14	18	40	80	108	147	148	172	214	224	241	270	324	313	351	366	415	460	461	466	476	471	455	440	424	396	361	329	309	298	285	275	270	267	239	228	214	220	218	215	216	242	241	250	265	265	275	280	302	298	275	274	286	287	280	293	299	318	343	351	353	366	391	411	458	494	520	537	541	548	564	572	582	584	592	616	618	624	629	620	637	615	615	609	567	534	509	461	380	330	277	236	213	194	199	279	344	404	474	523	673	640	667	699	749	741	764	806	762	754	751	801	743	761	741	767	792	880	817	835	817	801	789	788	844	773	712	679	603	592	544	553	573	564	592	584	616	617	596	603	612	653	679	691	750	747	806	859	875	916	969	1014	1087	1121	1177	1148	1189	1229	1233	1286	1279	1303	1351	1384	1416	1413	1460	1523	1533	1582	1622	1720	1911	1857	1947	1993	2142	2131	2208	2186	2189	2195	2129	2136	2054	2002	1872	1876	1950	1745	1743	1616	1552	1549	1511	1498	1585	1427	1422	1412	1353	1373	1383	1410	1468	1568	1616	1750	1811	1843	1993	1956	2022	2106	2090	2162	2151	2166	2207	2300	2243	2303	2364	2329	2394	2520	2484	2477	2569	2486	2623	2688	2643	2779	2857	2938	2985	3100	3185	3268	3589	3414	3721	3754	3625	3586	3642	3884	4014	3972	3855	3742	3881	3645	3736	3651	3697	3608	3694	3669	3478	3554	3531	3502	3443	3491	3452	3479	3475	3351	3353	3316	3239	3362	3314	3418	3397	3503	3881	3616	3717	3761	3861	3764	3808	3886	3858	3972	3823	3763	3714	3749	3634	3597	3549	3599	3657	3499	3596	3522	3612	3553	3523	3608	3623	3505	3493	3638	3636	3817	3774	3874	4027	3987	4053	4151	4245	4339	4345	4475	4529	4731	4828	4782	4833	4889	4936	5044	5185	5259	5325	5280	5247	5272	5378	5451	5328	5310	5376	5429	5254	5365	5321	5291	5323	5380	5419	5559	5315	5425	5452	5350	5373	5408	5247	5231	5418	5307	5285	5450	5378	5306	5232	5173	5206	5058	5030	5192	5287	5020	5010	4864	4859	4927	4880	4793	4945	4959	5254	5104	5122	5279	5424	5477	5548	5602	6006	5749	5874	5893	6014	6109	6440	6313	6310	6431	6555	6500	6758	6780	6997	6675	6834	6724	7060	6704	6608	6753	6914	6686	6626	6771	6586	6576	6772	6726	6952	7041	6964	7095	7401	7665	7421	7705	7663	7699	7866	7651	7662	7617	7803	8162	7833	8134	8095	8003	7795	7874	7951	8032	8613	8286	7990	7819	8057	7779	7708	7671	7612	7613	7256	7235	7044	6812	6909	6631	6496	6409	6735	6359	6155	6197	6063	6056	6052	6236	5869	6101	5817	5979	6014	5745	5811	5787	6335	6226	6031	5979	5734	5704	5769	5827	5628	5605	5435	5465	5417	5361	5261	5470	5309	5192	5352	5038	4969	4969	5175	5116	4994	4884	4983	4743	4905	4696	4629	5022	4522	4464	4601	4348	4117	4239	3985	3749	3674	3735	3673	3550	3509	3431	3487	3260	3235	3113	3047	3032	2904	2974	2681	2612	2652	2602	2498	2552	2510	2454	2402	2340	2386	2370	2229	2242	2207	2187	2191	2111	2135	2119	2128	2067	2003	2050	1987	1968	2010	1946	2039	2101	1969	1975	1959	1985	1949	2113	1908	2055	1945	1779	1703	1665	1692	1639	1572	1595	1619	1591	1600	1668	1583	1677	1677	1632	1605	1632	1672	1657	1804	1766	1772	1801	1793	1799	1911	1799	1886	1887	1817	2017	1774	1837	1754	1801	1794	1817	1836	1749	1917	1806	1689	1723	1826	1806	1881	1898	2010	2109	2109	2184	2262	2291	2397	2552	2417	2510	2446	2520	2559	2625	2618	2708	2760	2843	2759	2770	2833	2909	3138	2894	2942	2799	2684	2868	2637	2702	2618	2624	2584	2632	2542	2444	2514	2436	2427	2297	2287	2158	2000	1997	1946	1950	2002	1900	1986	1890	1885	1847	1920	1934	1894	1950	1858	1853	1998	1989	1934	1971	2098	1965	2005	1938	1873	2014	2008	1980	2067	2068	2064	2037	1977	2067	1908	1922	1883	1859	1980	2082	1927	2011	2017	2033	1964	1987	2068	2162	2233	2361	2520	2456	2528	2679	2602	2684	2850	2760	2741	2714	2829	2851	2941	3027	2939	3222	3299	3297	3392	3368	3408	3401	3231	3237	3444	3225	3322	3387	3181	3183	3294	3452	3155	3240	3408	3138	3175	3346	3151	3317	3257	3303	3500	3539	3434	3485	3522	3763	3683	3608	3713	3724	3796	4008	3784	3759	3758	3762	3732	3691	3742	3642	3791	3433	3481	3326	3302	3193	3048	3153	2928	3017	2853	2666	2740	2551	2658	2474	2440	2431	2440	2508	2310	2290	2252	2216	2319	2110	1982	1888	1825	1793	1770	1590	1563	1607	1595	1443	1463	1428	1491	1524	1533	1669	1855	1645	1656	1839	1828	1738	1877	1728	1675	1770	1717	1754	1801	1789	1786	1957	1712	1689	1727	1775	1869	1684	1638	1585	1547	1467	1574	1455	1419	1373	1329	1327	1261	1349	1354	1361	1419	1396	1419	1444	1400	1498	1298	1362	1285	1375	1302	1202	1092	1071	1009	961	933	874	885	817	925	984	917	940	842	903	951	981	945	964	995	1017	1011	981	1038	1030	1011	1075	1112	1107	1258	1215	1376	1365	1397	1435	1522	1599	1751	1882	1793	1863	1804	1905	1989	2080	2192	2387	2450	2422	2343	2491	2545	2460	2540	2360	2440	2402	2362	2398	2521	2521	2438	2439	2755	2799	2741	2828	2947	2945	2803	2710	2858	2905	2836	2758	2739	2803	2806	2652	2747	2775	2668	2686	2632	2595	2534	2505	2263	2257	2242	2012	2171	1980	1838	1898	1897	1981	1971	2110	2205	2318	2107	2070	1983	1979	1977	2109	2087	2005	2094	2123	2107	2151	2275	2170	2236	2165	2259	2152	2479	2220	2199	2184	2105	2216	2254	2194	2129	2221	2286	2313	2284	2244	2304	2329	2465	2506	2634	2442	2455	2697	2591	2580	2732	2513	2576	2439	2639	2421	2461	2309	2749	2479	2302	2530	2251	2541	2722	2498	2894	2484	2670	2262	2360	2258	2276	2354	2286	2293	2359	2631	2274	2419	2473	2487	2440	2639	2984	2629	2879	2910	3176	3072	3009	3165	3202	3688	3678	3509	3324	3597	3570	4186	3519	3609	4208	3959	3807	3775	3726	3765	4224	3584	3804	3685	3842	3804	3964	3872	4013	4378	4379	4026	4058	4122	4174	4176	4313	4622	4458	4339	4418	4739	4940	4968	4957	5026	5318	4972	5223	5450	5403	5396	5496	5624	5523	5261	5360	5337	5324	5836	5639	5486	5525	5733	5766	5619	6089	5876	5657	6025	5901	5818	6548	6105	5976	6041	6203	6436	6307	6659	6522	6655	6503	7045	6781	7038	6931	6870	6898	7418	7341	7568	7217	6981	7331	7406	7083	7498	7061	6987	6991	6894	6919	7249	7423	6977	7022	6833	7063	6934	6982	7074	7339	7278	7507	7234	7250	7334	7261	7143	7266	7040	7032	7066	6855	6865	6761	6807	6778	6722	6547	6493	6479	6383	6461	6443	6418	6465	6254	6288	6255	6199	6124	6111	6098	6211	6015	6111	5875	5571	5717	5650	5630	5603	5548	5519	5422	5658	5484	5564	5486	5454	5396	5666	5431	5303	5382	5524	5390	5598	5586	5556	5999	5784	5600	5821	5849	5885	5947	6078	5926	6313	6293	6359	6389	6400	6558	6414	6690	6691	6676	6671	7105	7367	6985	7115	7298	7333	7427	7720	7635	7781	7775	8169	8014	8033	8295	8470	8341	9143	8706	8794	8751	9110	9245	9161	9631	9433	9629	10015	9850	10317	9779	10211	9966	10093	10090	10318	10045	9963	9938	10418	10142	9909	10056	10013	10223	9944	9891	9952	10222	10099	10235	10118	10110	10417	10375	10765	10564	10497	10580	11539	10827	10762	10828	11032	10801	11455	11768	11403	11098	11420	11449	11470	11427	11762	11272	11375	11227	11467	11479	11228	11260	11302	11175	11194	11059	11210	11120	11143	10982	11082	10943	10632	10725	10385	10355	10682	10196	10193	10164	10068	9966	10121	9970	9903	9564	9964	9779	9706	9503	9615	9599	9613	9559	9864	9542	9251	9161	9134	9147	9113	9242	9592	9354	9516	9332	9702	9534	9648	9406	9695	9967	9649	9743	9963	10071	10043	10234	10099	10033	10042	10200	10367	10221	10288	10227	10385	10205	10316	10321	10206	10358	10158	10482	10241	10319	10460	10344	10392	10484	10275	10272	10197	10446	10349	10219	10437	10146	10184	9919	9946	9747	9652	9964	9932	9675	9799	9738	9700	10223	10246	10168	10057	9905	10047	10073	9926	9898	9870	9944	9732	9777	9715	9604	9621	9651	9711	9588	9479	9618	9596	9560	9569	9798	9888	9811	9972	10028	10068	9972	9855	10049	10035	10024	10057	10128	10245	10202	10331	10619	10856	10699	10749	10685	10817	11001	10878	10969	10914	10991	10954	11002	10880	10934	11144	10945	10765	10987	10971	10782	10787	10777	10653	10618	10692	10774	10689	10602	10638	10491	10639	10558	10597	10358	10473	10300	10155	10032	10020	10380	9959	10254	9937	9903	10158	9832	10115	9708	9653	9661	9589	9668	9486	9604	9535	9578	9465	9631	9623	9483	9650	9669	9878	9900	9761	9637	9729	9731	10066	9769	10015	10011	10004	10455	10070	10087	10106	10162	10241	9953	10320	9967	10116	10119	10355	10140	10221	10513	10131	10263	10362	10426	10126	10149	10493	10218	10278	10160	10027	10060	9971	10037	9871	9906	10218	9848	10067	9674	9531	9900	9357	9506	9479	9303	9239	9396	9092	9142	9024	9289	9210	9001	9008	9009	8984	8835	8954	8961	8902	8763	8791	8744	8865	8918	8660	9069	8893	8955	9320	8915	8809	8992	9110	8873	8948	8823	9258	8819	8566	8676	8724	8775	8711	8853	8696	8900	8880	9012	8888	8717	8587	8520	8145	8355	8316	8530	8319	8453	8494	8388	8457	8553	8385	8394	8370	8403	8366	8346	8367	8217	8276	8286	8374	8238	8353	8258	8032	8133	8096	8347	7998	7950	8357	8040	8131	7950	7848	8100	7964	7984	8024	8039	8067	8080	8036	8303	8078	8455	8159	8457	8038	8037	8058	8107	8157	8086	8192	8224	8225	8271	8084	8162	8308	8220	8245	8171	8215	8350	8278	8088	8437	8574	8410	8307	8150	8146	8592	8288	8541	8514	8501	8258	8392	8361	8417	8378	8595	8489	8497	8569	8568	8638	8613	8569	8828	8878	8569	8859	8618	8592	8654	8663	8548	8701	8925	8703	8972	9303	8917	9169	8828	8890	9138	8920	8918	8898	9084	9065	9082	9263	9394	9295	9362	9433	9735	9425	9502	9663	9882	9829	9682	9890	9828	9729	9954	10016	9992	9873	9923	9908	10030	9920	9951	9961	10002	9835	10052	9962	9851	9951	9921	10044	10234	10125	10224	10383	10656	10234	10261	11179	10813	10920	10906	10968	10901	10846	10893	11255	11379	11309	11336	11593	11514	11692	12023	11607	11732	11719	11711	11729	11794	11869	12038	12424	12669	12560	12690	12768	12920	12928	12959	12900	13046	12864	12961	13033	13026	12977	13056	12872	13082	12804	12779	12752	12762	12868	13120	13083	13022	12997	13109	12776	12879	12898	12747	12726	12662	12580	12589	12515	12469	12679	12785	12405	12510	12743	12273	12639	12617	12467	12484	12339	12428	12242	12712	12522	12192	12364	12467	12390	12323	12424	12252	12291	12503	12577	12488	12392	12643	12171	12247	12276	12289	12630	12430	12798	12842	12729	12549	12732	12488	12334	12446	12240	12221	12669	12572	12510	12332	12968	13022	12651	12716	12772	12791	12723	12719	12830	12894	12900	12957	13294	13124	13237	13251	13265	13305	13522	13506	13875	13572	13492	13722	13730	13808	14124	13874	13954	14091	14072	14312	14151	14268	14086	14303	14375	14406	14134	14282	14532	14492	14412	14146	14256	14350	14189	14227	14293	14262	13957	14085	14085	14003	14331	13977	14013	14169	14092	14158	14164	14063	14084	14085	13959	14094	14111	14199	14249	14170	14201	14246	14169	14284	14364	14651	14420	14759	14425	14492	14507	14528	14415	14580	14595	14714	14567	14536	14321	14585	14714	14583	14586	14611	14593	14584	14534	14862	14666	14596	14563	14414	14447	14406	14348	14343	14440	14393	14545	14738	14369	14341	14346	14613	14373	14656	14410	14397	14467	14396	14288	14181	14338	14311	14329	14231	14315	14296	14243	14110	14109	14447	14106	14112	13989	14278	13992	13776	13999	13889	13798	13650	13739	13792	13715	13795	13759	13795	13780	13862	13741	14310	13893	14072	13945	13974	13859	14177	13811	14006	14100	14079	13994	14001	14152	14162	14372	14305	14242	14600	14270	14438	14532	14621	14588	14955	14721	14714	14767	14666	14808	14735	14882	14808	14919	14912	15115	15104	15162	15182	15133	15216	15156	15553	15615	15441	15422	15228	15205	15086	15086	15043	15423	15360	15398	15465	15479	15406	15313	15344	15456	15357	15322	15154	15146	15088	15013	15016	14945	14878	15009	14918	14954	14920	14990	14968	15336	15273	15209	15262	15207	15151	15116	15146	15198	15054	15090	15024	14946	14863	14875	14918	14792	14805	14704	14587	14415	14439	14301	14282	14208	14120	14129	13978	3380	3456	3417	3494	3532	3513	3471	3454	3478	3512	3575	3683	3649	3636	3980	3900	4003	4017	4006	4047	4026	4060	4542	4588	4675	4659	4752	4776	4796	4860	5219	5276	5317	5349	5464	5449	5498	5517	5690	5732	5877	5788	5868	5950	6046	6206	6316	6381	6413	6492	6615	6696	6675	6782	7214	7262	7359	7352	7488	7517	7547	7577	7969	8054	8191	8176	8285	8334	8388	8565	9051	8920	9109	9138	9106	9217	9228	9189	9336	9416	9573	9609	9553	9516	9563	9686	10058	10072	10131	10182	10240	10241	10175	10267	10243	10188	10408	10288	10410	10343	10344	10347	10632	10610	10600	10740	10712	10701	10699	10668	10866	10652	10729	10674	10698	10585	10654	10691	10881	11006	10825	11011	10914	10901	11035	11023	11207	10984	11133	11099	11305	11314	11398	11419	11531	11580	11642	11819	11716	11959	11834	11807	12046	12065	12096	12078	12140	11987	12105	12177	12184	12064	12196	12242	12208	12170	12128	12233	12457	12372	12360	12408	12455	12359	12450	12492	12338	12345	12294	12201	12255	12110	12078	12059	11948	11941	11850	11866	11753	11865	11840	11694	11546	11618	11606	11467	11543	11523	11406	11431	11376	11357	11267	11222	11218	11243	11043	11073	11111	11036	10971	10739	10820	10775	10831	10565	10685	10400	10466	10429	10295	10232	10221	10160	10063	10024	10123	9954	9968	9838	9733	9943	9789	9720	9643	9692	9556	9567	9495	9488	9513	9306	9614	9471	9394	9447	9411	9476	9458	9479	9504	9497	9458	9364	9091	9194	9058	9057	9226	8881	8819	8770	8924	8701	8643	8931	8559	8682	8498	8542	8598	8554	8804	8560	8566	8691	8524	8624	8729	8661	8564	8762	8847	8808	8906	9023	8890	8999	9071	9187	9403	9621	9496	9494	9427	9433	9315	9419	9723	9675	9754	9851	9700	9907	9903	9916	9853	9821	9724	9658	9725	9921	9797	9745	9739	9542	9628	9391	9571	9341	9255	9145	9162	9001	9099	8970	8960	8968	8914	8962	8999	8965	8991	9127	9112	9085	9100	9073	9134	9063	9022	9053	9117	9100	9135	9416	8964	9239	9067	9099	8977	9049	9253	9226	9111	9163	9009	9042	9035	9014	9031	8967	9014	9019	8997	8908	8924	9001	9142	9130	9090	9105	9116	9026	8965	9063	9145	9083	9122	9146	9139	8999	8991	8912	9304	9354	9338	9287	9305	9263	9293	9237	9272	9331	9295	9303	9189	9223	9175	9185	9254	9151	9215	9240	9204	9245	9252	9344	9495	9509	9641	9531	9614	9572	9595	9654	9652	9624	9677	9781	9809	9717	9707	9695	9971	9970	10066	10110	10088	10113	10155	10167	10287	10280	10356	10374	10419	10416	10412	10434	10607	10635	10781	10705	10812	10834	10908	10848	10925	10920	11016	11035	11126	11124	11229	11261	11310	11382	11389	11437	11397	11457	11445	11451	11494	11551	11593	11648	11644	11651	11674	11746	11844	11856	11750	11811	11746	11673	11643	11572	11571	11533	11599	11496	11516	11496	11362	11401	11207	11196	11181	11151	11153	11074	11082	11092	10933	11026	10970	10811	10837	10780	10738	10734	10777	10780	10737	10718	10684	10585	10611	10522	10656	10567	10604	10558	10513	10545	10591	10549	10337	10327	10367	10289	10325	10324	10351	10294	10371	10326	10427	10382	10545	10356	10300	10313	10310	10251	10213	10202	10213	10167	10108	10154	9796	9766	9762	9692	9722	9718	9620	9574	9423	9334	9166	9183	9274	9007	9010	8957	8707	8610	8556	8554	8464	8327	8375	8156	8127	8043	7969	7843	7748	7815	7662	7574	7294	7282	7271	7083	7026	7023	7008	6904	6974	6857	6909	6875	6902	6786	6730	6760	6612	6627	6611	6487	6596	6369	6294	6355	6211	6129	6062	6063	6145	5901	5861	5710	5685	5503	5439	5418	5410	5344	5284	5217	5218	5256	5204	5170	5118	5063	5002	4917	4852	4814	4859	4725	4696	4736	4605	4545	4513	4443	4407	4348	4311	4251	4239	4190	4071	3921	3932	3889	3886	3842	3742	3788	3686	3674	3613	3605	3636	3532	3605	3520	3464	3439	3458	3497	3416	3419	3388	3432	3350	3385	3325	3347	3361	3331	3277	3249	3359	3358	3321	3280	3346	3331	3257	3415	3422	3464	3413	3386	3395	3374	3311	3369	3329	3313	3327	3283	3274	3359	3253	3254	3245	3305	3236	3238	3245	3181	3142	3145	3135	3117	3104	3114	3100	3099	3071	3070	3054	3085	2936	3028	2987	3073	2981	2947	2890	2856	2798	2816	2772	2757	2669	2814	2692	2656	2735	2651	2635	2660	2619	2573	2634	2612	2566	2741	2638	2643	2634	2612	2735	2653	2705	2673	2739	2724	2842	2947	2907	2927	3040	3040	3140	3001	3033	3179	3168	3181	3158	3173	3216	3218	3249	3248	3238	3244	3284	3301	3316	3338	3324	3377	3461	3485	3470	3581	3559	3531	3538	3570	3578	3594	3632	3614	3717	3649	3659	3694	3729	3708	3711	3744	3727	3776	3755	3748	3819	3820	3790	3875	3816	3802	3818	3824	3866	3852	3836	3853	3887	3873	3917	3898	3927	3943	3985	3947	4010	4049	4088	4038	4096	4090	4122	4073	4117	4083	4142	4067	4150	4103	4102	4106	4126	4127	4116	4160	4047	4078	4061	4100	4057	4071	4057	4070	4079	4078	4072	4103	4109	4170	4098	4192	4197	4168	4145	4147	4118	4165	4048	4065	4123	4054	3985	3935	3944	3966	3943	3895	3957	3897	3806	3822	3825	3875	3797	3792	3752	3732	3699	3644	3639	3553	3516	3506	3458	3435	3394	3372	3296	3277	3231	3261	3207	3175	3046	3016	2957	2943	2842	2798	2770	2776	2653	2599	2610	2515	2513	2479	2390	2416	2392	2324	2283	2282	2250	2217	2213	2190	2148	2150	2138	2110	2110	2075	2088	2073	2100	2081	2115	2121	2138	2091	2120	2180	2091	2089	2066	2049	2046	2144	2092	2045	2058	2007	2005	1952	1902	1885	1854	1806	1811	1770	1739	1717	1696	1724	1668	1579	1556	1523	1485	1452	1458	1422	1391	1368	1370	1338	1288	1357	1331	1316	1317	1352	1343	1320	1271	1273	1233	1204	1171	1185	1187	1165	1184	1196	1185	1158	1150	1160	1183	1250	1222	1218	1242	1260	1267	1281	1339	1353	1327	1388	1395	1427	1458	1489	1462	1505	1556	1472	1531	1557	1587	1619	1613	1681	1658	1696	1759	1726	1737	1752	1766	1811	1806	1847	1848	1893	1872	1904	1909	1908	1923	1931	2023	1999	1966	1990	2015	2022	2047	2027	2061	2083	2057	2039	2033	1990	1993	1971	1929	1899	1846	1817	1823	1817	1766	1766	1754	1758	1749	1757	1771	1768	1782	1708	1713	1690	1675	1655	1647	1628	1605	1556	1596	1536	1525	1529	1519	1480	1470	1447	1410	1399	1411	1358	1404	1373	1371	1374	1389	1375	1364	1370	1347	1383	1349	1328	1309	1303	1252	1223	1195	1132	1107	1076	1045	957	913	876	845	773	788	737	709	613	569	505	477	445	413	339	363	337	273	244	251	192	125	125	83	83	89	109	115	129	141	153	139	124	97	59	46	42	39	36	38	36	41	29	34	28	31	29	17	10	1	8	3	17	8	14	26	39	54	66	85	86	106	112	113	138	131	147	146	141	119	120	128	142	138	149	128	117	118	121	122	107	118	105	97	77	44	20	14	5	8	2	3	2	1	0	0	1	1	0	1	0	0	0	0	0	0	0	0	0	0	0	0	0	4	6	4	2	1	2	1	0	0	0	0	0	0	0	0	0	0	0	0	0	0	0	0	0	0	0	0	0	0	0	0	0	0	0	0	0	0	0	0	0	0	0	0	0	0	0	0	0	0	0	0	0	0	0	0	0	0	0	0	0	0	0	0	0	0	0	0	0	0	0	0	0	0	0	0	0	0	0	0	0	0	0	0	0	0	0	0	0	0	0	0	0	0	0	0	0	0	0	0	0	0	0	0	0	0	0	0	0	0	0	0	0	0	0	0	0	1	5	5	5	10	12	11	9	11	12	10	11	12	7	9	11	14	10	4	3	0	3	8	7	19	25	35	37	41	39	47	54	64	75	79	95	86	90	89	88	84	89	64	58	49	32	27	22	18	11	12	14	11	9	8	5	9	5	3	1	2	1	0	0	0	0	0	0	0	0	1	7	8	15	14	15	14	8	4	4	0	0	0	0	1	0	1	1	0	0	0	0	0	0	0	0	0	0	0	0	0	0	0	0	1	4	1	6	6	4	7	7	7	9	6	6	7	4	1	2	2	0	0	0	1	2	0	0	0	3	1	1	1	0	0	0	0	0	0	0	0	0	0	0	0	0	0	0	0	0	0	0	0	0	0	0	0	0	0	0	0	3	1	5	5	8	7	6	10	10	9	10	0	0	0	0	0	0	0	0	0	0	0	0	0	0	0	0	0	0	0	0	0	0	0	0	0	0	0	0	0	0	0	0	0	0	0	0	0	0	0	0	0	0	0	0	0	0	0	0	0	0	0	0	0	0	0	0	0	0	0	0	0	0	0	0	0	0	0	0	0	0	0	0	0	0	0	0	0	0	0	0	0	0	0	0	0	0	0	0	0	0	0	0	0	0	0	0	0	0	0	0	0	0	0	0	0	0	0	0	0	0	0	0	0	0	0	0	0	0	0	0	0	0	0	0	0	0	0	0	0	0	0	0	0	0	0	0	0	0	0	0	0	0	0	0	0	0	0	0	0	0	0	0	0	0	0	0	0	0	0	0	0	0	0	0	0	0	0	0	0	0	0	0	0	0	0	0	0	0	0	0	0	0	0	0	0	0	0	0	0	0	0	0	0	0	0	0	0	0	0	0	0	0	0	0	0	0	0	0	0	0	0	0	0	0	0	0	0	0	0	0	0	0	0	0	0	0	0	0	0	0	0	0	0	0	0	0	0	0	0	0	0	0	0	0	0	0	0	0	0	0	0	0	0	0	0	0	0	0	0	0	0	0	0	0	0	0	0	0	0	0	0	0	0	0	0	0	0	0	0	0	0	0	0	0	0	0	0	0	0	0	0	0	0	0	0	0	0	0	0	0	0	0	0	0	0	0	0	0	0	0	0	0	0	0	0	0	0	0	0	0	0	0	0	0	0	0	0	0	0	0	0	0	0	0	0	0	0	0	0	0	0	0	0	0	0	0	0	0	0	0	0	0	0	0	0	0	0	0	0	0	0	0	0	0	0	0	0	0	0	0	0	0	0	0	0	0	0	0	0	0	0	0	0	0	0	0	0	0	0	0	0	0	0	0	0	0	0	0	0	0	0	0	0	0	0	0	0	0	0	0	0	0	0	0	0	0	0	0	0	0	0	0	0	0	0	0	0	0	0	0	0	0	0	0	0	0	0	0	0	0	0	0	0	0	0	0	0	0	0	0	0	0	0	0	0	0	0	0	0	0	0	0	0	0	0	0	0	0	0	0	0	0	0	0	0	0	0	0	0	0	0	0	0	0	0	0	0	0	0	0	0	0	0	0	0	0	0	0	0	0	0	0	0	0	0	0	0	0	0	0	0	0	0	0	0	0	0	0	0	0	0	0	0	0	0	0	0	0	0	0	0	0	0	0	0	0	0	0	0	0	0	0	0	0	0	0	0	0	0	0	0	0	0	0	0	0	0	0	0	0	0	0	0	0	0	0	0	0	0	0	0	0	0	0	0	0	0	0	0	0	0	0	0	0	0	0	0	0	0	0	0	0	0	0	0	0	0	0	0	0	0	0	0	0	0	0	0	0	0	0	0	0	0	0	0	0	0	0	0	0	0	0	0	0	0	0	0	0	0	0	0	0	0	0	0	0	0	0	0	0	0	0	0	0	0	0	0	0	0	0	0	0	0	0	0	0	0	0	1	0	0	0	0	1	1	2	0	1	0	0	0	0	0	0	0	0	0	0	0	0	0	0	0	0	0	0	0	0	0	0	0	0	0	0	0	0	0	0	0	0	0	0	0	0	0	0	0	0	0	0	0	0	0	0	0	0	0	0	0	0	0	0	0	0	0	0	0	0	0	0	0	0	0	0	0	0	0	0	0	0	0	0	0	0	0	0	0	0	0	0	0	0	0	0	0	0	0	0	0	0	3	5	11	20	11	8	4	2	1	0	0	0	0	0	0	0	0	0	0	0	0	0	0	0	0	0	0	0	0	0	0	0	0	0	0	0	0	0	0	0	0	0	0	0	0	0	0	0	0	0	0	0	0	0	0	0	0	0	0	0	0	0	0	0	0	0	0	0	0	0	0	0	0	0	0	0	0	0	0	0	0	0	0	0	0	0	0	0	0	0	0	0	0	0	0	0	0	0	0	0	0	0	0	0	0	0	0	0	0	0	0	0	0	0	0	0	0	0	0	0	0	0	0	0	0	0	0	0	0	0	0	0	0	0	0	0	0	0	0	0	0	0	0	0	0	0	0	0	0	0	0	0	0	0	0	0	1	0	0	1	4	2	2	1	2	6	4	3	1	1	2	0	0	0	0	0	0	0	1	0	0	0	0	0	0	0	0	0	0	0	0	0	0	0	0	0	0	0	0	0	0	0	0	0	0	0	0	0	0	0	0	0	0	0	0	0	0	0	0	0	0	0	0	0	0	0	0	0	0	0	0	0	0	0	0	0	0	0	0	0	2	2	0	0	1	0	2	2	1	2	11	4	16	9	11	17	14	19	27	27	26	24	26	22	18	25	41	55	72	77	98	103	121	125	134	142	142	144	146	144	134	132	126	132	126	123	124	116	104	111	100	96
2	0	0	0	0	0	0	0	0	0	0	0	0	0	0	0	0	0	0	0	0	0	0	0	0	0	0	0	0	0	0	0	0	0	0	0	0	0	0	0	0	0	0	0	0	0	0	0	0	0	0	0	0	0	0	0	0	0	0	0	0	0	0	0	0	0	0	0	0	0	0	0	0	0	0	0	0	0	0	0	0	0	0	0	0	0	0	0	0	0	0	0	0	0	0	0	0	0	0	0	0	0	0	0	0	0	0	0	0	0	0	0	0	0	0	0	0	0	0	0	0	0	0	0	0	0	0	0	0	0	0	0	0	0	0	0	0	0	0	0	0	0	0	0	0	0	0	0	0	0	0	0	0	0	0	0	0	0	0	0	0	0	0	0	0	0	0	0	0	0	0	0	0	0	0	0	0	0	0	0	0	0	0	0	0	0	0	0	0	0	0	0	0	0	0	0	0	0	0	0	0	0	0	0	0	0	0	0	0	0	0	0	0	0	0	0	0	0	0	0	0	0	0	0	0	0	0	0	0	0	0	0	0	0	0	0	0	0	0	0	0	0	0	0	0	0	0	0	0	0	0	0	0	0	0	0	0	0	0	0	0	0	0	0	0	0	0	0	0	0	0	0	0	0	0	0	0	0	0	0	0	0	0	0	0	0	0	0	0	0	0	0	0	0	0	0	0	0	0	0	0	0	0	0	0	0	0	0	0	0	0	0	0	0	0	0	0	0	0	0	0	0	0	0	0	0	0	0	0	0	0	0	0	0	0	0	0	0	0	0	0	0	0	0	0	0	0	0	0	0	0	0	0	0	0	0	0	0	0	0	0	0	0	0	0	0	0	0	0	0	0	0	0	0	0	0	0	0	0	0	0	0	0	0	0	0	0	0	0	0	0	0	0	0	0	0	0	0	0	0	0	0	0	0	0	0	0	0	0	0	0	0	0	0	0	0	0	0	0	0	0	0	0	0	0	0	0	0	0	0	0	0	0	0	0	0	0	0	0	0	0	0	0	0	0	0	0	0	0	0	0	0	0	0	0	0	0	0	0	0	0	0	0	0	0	0	0	0	0	0	0	0	0	0	0	0	0	0	0	0	0	0	0	0	0	0	0	0	0	0	0	0	0	0	0	0	0	0	1	0	0	11	9	21	21	21	26	19	21	21	14	12	7	3	4	4	6	1	3	5	4	4	2	1	5	6	6	7	5	4	3	3	4	6	5	1	5	5	3	3	2	1	2	1	1	0	0	1	1	0	2	2	1	1	1	1	1	2	1	1	1	2	2	3	9	3	5	21	20	15	37	36	49	59	91	214	326	477	492	600	764	923	1024	1130	1269	1315	1442	1532	1605	1689	1881	1915	2104	2136	2218	2415	2539	2679	2844	3028	3185	3377	3388	3431	3611	3618	3804	4002	4056	4166	4277	4530	4456	4672	4662	4809	4886	4961	5040	5293	5165	5338	5373	5428	5567	5596	5654	5782	5989	6011	6265	6353	6361	6520	6480	6494	6644	6778	6818	6908	7015	7030	7304	7210	7343	7403	7457	7616	7859	7758	7805	8010	7871	8131	8144	8164	8154	8261	8204	8207	8302	8427	8443	8919	8448	8881	8757	8532	8367	8490	8786	8909	8691	8486	8364	8541	8219	8296	8202	8164	7935	8315	8325	7976	8113	8084	8071	7982	7836	8003	7968	8129	7905	7867	7711	7637	7882	7620	7670	7496	7670	8472	7500	7635	7550	8178	7604	7723	7968	8048	8405	8110	8009	8109	8198	8025	8031	8120	8026	8282	7980	8123	8176	8390	8363	8172	8400	8294	8177	8234	8313	8301	8588	8557	8406	8608	8452	8342	8368	8307	8504	8307	8385	8285	8422	8457	8193	8122	8060	7989	7841	8006	7867	8038	7521	7347	7418	7375	7414	7250	6914	7000	7055	6762	6948	6913	6891	6961	6989	7034	7241	6840	6899	6918	6660	6611	6761	6327	6284	6539	6261	6210	6450	6415	6272	6142	6144	5960	5999	6047	6225	6552	6249	6262	6121	6112	6021	5997	5753	5924	5613	5773	5309	4979	4917	4962	4684	4489	4408	4550	4188	4196	4059	4078	4069	4362	4034	4038	4009	4089	3970	4347	4337	4442	4277	4475	4389	4825	4649	4539	4665	4966	4749	4650	4976	4649	4535	4583	4448	4494	4353	4131	4163	4229	4350	4037	4107	4037	4028	4148	3988	3943	3971	3989	4235	4043	4155	3990	3901	3791	3863	3701	3691	4001	3728	3491	3398	3471	3223	3203	3203	3168	3224	3091	3111	3044	2919	3076	2970	3053	3149	3439	3250	3169	3269	3236	3234	3235	3373	3231	3436	3299	3524	3605	3473	3648	3658	4163	4184	4072	4240	4142	4201	4296	4383	4368	4451	4426	4512	4533	4601	4554	4672	4615	4574	4711	4558	4578	4694	4802	4895	4847	4833	5000	4915	5184	5147	5273	5773	5558	5696	6038	5918	5562	5844	5545	5294	5228	5214	4959	4794	4751	4537	4581	4301	4329	4049	3993	3937	3790	3995	3748	3667	3723	3533	3378	3407	3298	3081	2953	2931	2903	2975	2791	2804	2805	2904	2892	2921	3079	3062	3219	3075	2967	2994	2892	2884	2839	2699	2775	2828	2593	2538	2501	2514	2413	2774	2351	2528	2347	2128	2336	2383	2435	2406	2388	2443	2511	2411	2486	2452	2389	2327	2355	2336	2190	2254	2315	2315	2412	2280	2316	2356	2305	2398	2577	2480	2679	2666	2557	2751	2363	2355	2225	2279	2178	2193	2154	2048	2244	2056	2010	1983	1997	1911	1885	1809	1879	1810	1697	1626	1623	1650	1631	1824	1614	1676	1741	1825	1832	1930	1840	1940	1941	2008	1906	1865	1917	1880	1968	1787	1717	1582	1431	1580	1378	1348	1145	1215	1074	1150	1107	1027	1127	1090	1123	1098	1103	1131	1152	1223	1180	1221	1261	1197	1234	1185	1167	1172	1203	1279	1257	1289	1212	1183	1174	1194	1108	1096	1105	1010	922	854	742	729	626	536	512	438	418	395	342	356	290	276	292	338	338	380	363	430	462	457	475	535	553	581	586	643	676	664	685	759	730	783	859	850	859	844	865	853	845	848	822	831	839	807	809	796	775	811	871	866	955	942	1000	1043	1079	1131	1171	1231	1172	1218	1221	1165	1164	1140	1126	1161	1088	1148	1233	1247	1165	1174	1172	1316	1217	1172	1159	1112	1124	1134	982	928	908	855	863	867	917	925	1016	925	979	963	1006	1002	957	1006	948	971	922	858	891	834	918	863	900	882	885	943	847	858	820	810	819	787	697	717	717	713	744	677	673	704	756	761	804	841	852	859	853	855	927	873	857	915	874	816	875	825	786	792	820	815	827	848	874	902	831	802	757	736	672	582	532	549	587	563	656	650	679	737	741	746	732	748	714	690	689	643	639	676	629	711	638	641	609	684	680	676	687	730	748	737	739	752	748	731	769	775	757	735	688	667	657	675	637	619	580	552	537	524	476	467	433	446	414	380	413	382	377	372	376	355	380	339	360	366	341	343	305	312	286	272	264	265	218	176	135	149	135	115	144	155	190	243	251	301	342	373	382	405	443	454	443	471	484	482	459	445	467	460	470	446	439	429	430	412	393	381	369	350	302	300	283	271	248	249	251	219	262	201	200	201	185	209	199	203	213	228	204	189	194	214	201	231	225	193	216	244	214	204	218	176	190	177	185	185	223	193	192	172	171	161	140	144	130	139	159	157	154	143	146	134	130	99	101	89	88	94	85	91	113	109	90	102	110	108	109	99	128	119	141	146	154	155	150	154	151	135	126	121	129	128	139	153	159	176	179	200	174	170	161	152	143	139	133	101	106	78	59	49	54	45	65	95	114	117	126	127	136	151	129	120	134	104	66	79	72	81	127	125	167	187	194	211	219	211	226	229	239	240	260	271	262	256	231	189	191	154	147	149	142	133	105	103	97	87	92	100	108	118	105	116	106	109	104	115	110	119	126	135	138	144	159	162	174	178	162	168	169	174	178	197	202	209	209	216	211	207	185	188	198	218	213	229	237	250	262	275	274	255	240	204	173	176	149	153	129	110	88	53	49	44	42	29	43	50	61	75	88	101	111	122	133	128	129	142	108	88	69	64	58	59	39	44	31	37	35	32	28	37	39	44	45	48	49	58	68	73	81	65	68	62	67	70	60	65	65	60	71	66	55	62	59	61	63	53	61	75	59	59	73	81	77	68	70	72	69	75	68	77	81	82	71	79	104	109	138	148	160	164	187	206	204	213	223	225	219	229	218	205	227	222	178	148	155	147	152	139	164	159	175	195	181	204	241	231	252	279	248	268	251	264	284	256	293	270	269	274	237	238	200	179	180	156	120	134	82	59	39	51	49	49	58	52	80	82	91	105	127	151	169	182	218	246	241	276	258	264	279	325	274	260	243	223	191	189	201	212	189	220	233	217	237	234	231	249	259	259	265	263	259	241	249	252	249	266	299	283	301	331	307	280	298	306	276	283	258	252	245	239	233	236	250	261	260	288	245	225	211	203	195	179	165	174	152	112	101	85	88	92	93	106	104	99	102	95	111	109	107	104	97	88	93	81	66	64	57	45	63	76	87	97	102	112	123	129	132	140	169	177	197	205	222	254	282	328	384	424	480	467	459	455	472	428	382	360	324	328	284	258	264	281	332	326	303	290	287	287	323	343	312	306	299	304	303	257	243	211	174	141	132	98	75	63	51	41	60	47	54	48	40	35	32	39	42	42	70	61	75	54	76	66	88	72	58	71	54	61	64	73	69	83	71	96	86	79	80	87	101	103	83	94	88	78	69	65	69	79	76	85	84	76	79	78	76	71	68	78	94	127	140	168	161	182	180	173	174	174	179	166	170	159	168	170	156	165	137	121	124	109	106	90	64	55	34	27	23	20	14	22	30	35	51	58	68	77	79	91	75	83	73	69	77	69	61	65	56	59	57	72	64	61	38	34	19	16	12	17	11	11	9	6	12	5	5	9	12	11	4	3	3	5	11	17	22	21	31	37	40	38	38	40	34	34	40	37	39	30	22	15	6	5	9	2	3	1	1	0	0	1	0	1	1	1	3	3	4	10	4	5	11	14	22	25	37	58	58	59	73	85	90	111	124	117	118	142	144	150	154	141	146	137	124	125	127	122	135	138	144	139	148	160	176	167	161	154	150	157	152	140	138	117	113	100	81	64	88	78	93	105	101	134	151	162	156	162	188	186	191	202	215	225	221	231	259	256	261	252	249	219	199	180	165	150	148	138	134	123	139	141	127	133	148	156	137	156	149	135	117	129	126	123	120	121	113	161	168	189	198	226	212	228	241	273	253	264	281	304	295	266	260	261	279	312	306	287	327	311	291	288	299	233	223	229	184	164	178	111	126	97	94	97	62	62	45	49	38	33	46	47	33	37	40	41	38	38	40	39	28	26	24	31	48	64	78	109	124	186	223	274	288	301	334	352	366	429	427	453	472	472	462	505	503	532	583	605	555	559	628	560	560	569	551	532	508	521	527	540	616	600	650	687	686	727	652	690	652	602	611	571	556	563	524	561	574	587	601	679	665	648	678	740	705	759	821	856	888	882	912	1007	937	963	976	1001	1025	1030	934	917	873	857	781	742	708	620	608	544	498	480	462	407	407	425	338	327	374	313	362	387	393	403	448	468	478	553	518	463	530	526	456	464	468	454	446	474	463	433	419	417	373	396	349	349	383	409	467	500	540	547	609	630	696	768	797	863	973	1008	1024	1073	1213	1231	1160	1214	1227	1247	1211	1209	1262	1217	1196	1181	1257	1151	1173	1150	1128	1155	1208	1150	1235	1078	1021	1047	958	907	990	897	874	858	921	923	870	950	969	1038	1077	1188	1076	1104	1200	1199	1190	1148	1099	1120	1020	1013	1027	1028	945	1023	1020	989	1198	1054	1080	1202	1173	1226	1265	1267	1283	1301	1313	1318	1377	1356	1438	1405	1423	1421	1412	1484	1455	1632	1569	1718	1645	1660	1713	1694	1601	1637	1646	1643	1608	1576	1538	1643	1604	1527	1548	1484	1431	1429	1324	1581	1387	1310	1287	1234	1283	1292	1253	1304	1238	1253	1307	1439	1218	1284	1284	1351	1263	1405	1296	1379	1320	1280	1208	1237	1285	1319	1332	1283	1381	1393	1494	1482	1552	1868	1632	1752	1660	1766	1647	1570	1674	1475	1399	1292	1272	1194	1143	1039	1008	921	837	855	734	886	679	663	665	578	588	606	545	566	568	592	528	462	478	397	424	402	355	435	348	396	373	393	448	514	521	504	542	534	591	578	629	630	691	698	744	794	797	857	877	996	962	1170	1117	1169	1178	1279	1384	1362	1467	1390	1558	1538	1546	1627	1701	1688	1745	1805	1827	1863	1959	1873	1925	1765	1808	1781	1761	1738	1944	1813	1851	1738	1846	1832	1903	1956	1987	1913	1970	1934	2015	2002	2032	1972	2063	2033	1986	1955	2014	2090	2094	2192	2155	2149	2262	2309	2194	2308	2342	2207	2339	2266	531	569	563	570	553	537	514	525	471	445	453	482	446	422	436	383	431	426	372	363	348	334	294	292	379	306	366	400	422	513	551	599	655	715	763	812	855	884	943	996	1016	1054	1074	1072	1136	1108	1176	1120	1100	1080	1091	1102	1062	1048	1019	1035	1052	1003	999	938	879	802	757	781	715	651	610	615	568	564	554	521	558	515	476	461	462	413	445	434	466	421	422	403	387	413	422	398	436	431	496	465	474	499	502	509	555	547	589	574	593	634	636	702	719	756	747	739	709	693	705	661	679	716	739	760	751	784	765	781	719	752	793	809	855	841	883	857	846	807	815	781	720	704	673	698	708	695	732	758	751	790	769	836	854	896	903	917	959	983	1011	983	1011	1067	1058	1096	1096	1146	1210	1171	1228	1242	1214	1213	1269	1236	1220	1244	1347	1283	1316	1207	1196	1148	1093	1057	1051	998	961	994	879	844	822	814	818	782	831	744	689	637	574	589	490	472	418	414	290	276	217	203	153	114	76	99	115	87	88	74	72	70	49	65	72	87	116	139	155	155	186	174	185	229	202	191	187	154	146	158	140	156	162	189	252	275	303	351	392	424	471	503	574	579	619	626	617	631	629	650	705	600	554	492	481	423	416	453	381	436	400	412	436	430	457	435	459	506	465	498	524	489	452	484	468	464	480	461	417	442	408	422	429	416	444	407	415	406	389	398	428	424	474	502	487	504	471	504	510	540	540	524	544	553	528	554	547	553	588	578	594	558	558	552	537	533	564	567	563	577	548	562	565	546	512	535	545	517	503	486	534	486	479	475	529	522	500	617	467	554	511	501	448	467	479	476	458	484	449	401	400	340	353	334	320	301	291	256	279	284	248	287	298	373	374	376	352	380	387	399	407	453	487	447	447	439	448	491	541	548	589	602	656	692	702	755	743	786	756	786	805	816	848	795	824	819	793	778	746	748	672	608	631	507	511	434	409	392	408	410	409	447	498	446	437	430	428	396	378	348	294	309	291	270	291	285	264	289	250	272	229	210	250	230	234	208	173	164	167	130	148	123	124	147	167	146	168	211	194	239	248	272	261	270	271	274	307	307	354	391	379	431	425	452	464	418	377	443	394	426	481	497	492	571	667	640	759	755	819	893	917	967	997	1035	1047	1023	1079	1084	1103	1130	1144	1111	1113	1111	1031	1047	993	1002	927	923	870	809	874	802	837	785	790	776	726	680	671	605	572	505	468	418	371	332	274	222	145	139	108	93	125	68	59	47	56	52	72	79	76	89	84	96	88	83	90	85	128	140	119	133	169	145	165	177	237	181	176	200	191	204	233	285	315	298	392	376	455	468	539	576	603	665	704	739	782	788	840	804	777	798	805	801	851	779	794	741	726	649	624	617	615	645	659	596	663	612	606	623	611	587	603	622	651	571	555	528	596	539	513	507	490	513	493	499	511	524	513	539	530	529	539	526	544	495	495	489	473	455	412	399	396	357	353	312	311	279	274	278	243	227	250	229	264	275	307	324	348	371	432	440	512	499	573	584	581	567	628	592	604	599	586	597	538	574	499	501	476	423	400	384	358	349	349	310	314	316	276	311	280	324	342	336	357	361	341	364	348	324	347	336	354	395	396	399	380	378	350	309	321	247	238	214	219	243	222	269	263	272	321	353	361	380	361	384	430	492	486	502	509	553	540	600	606	637	639	695	629	604	664	625	643	694	705	686	770	763	782	897	792	857	768	737	795	752	739	688	679	651	634	626	606	597	621	593	571	543	517	524	536	506	453	454	418	420	419	408	387	352	359	305	285	257	252	229	216	213	171	212	197	193	193	199	186	173	170	149	159	164	152	157	172	189	207	228	246	243	269	277	328	322	348	425	391	420	508	604	721	780	833	905	949	973	1008	1019	1031	1076	1118	1079	1146	1203	1294	1220	1364	1377	1384	1462	1547	1558	1622	1587	1559	1588	1593	1606	1672	1658	1674	1716	1634	1652	1674	1754	1718	1682	1747	1709	1739	1777	1775	1854	1930	2077	2070	2339	2432	2484	2639	2782	2801	2974	2841	2870	3040	2963	2869	2770	2723	2734	2589	2466	2558	2480	2282	2303	2230	2297	2147	2174	2130	2112	2216	2105	2123	1997	1990	2036	2008	1989	2082	2114	2051	2051	2072	2290	2225	2214	2156	2188	2126	2217	2071	2024	1953	1960	1867	1833	1880	1787	1885	1886	1849	1916	2090	2024	2077	2112	2173	2316	2278	2256	2349	2390	2551	2546	2592	2654	2771	2828	2902	2933	3069	3121	3173	3248	3412	3606	3421	3548	3615	3611	3734	4023	3896	3773	3867	3927	3935	3932	3951	4016	3932	4036	4108	4081	4063	4115	4247	4558	4486	4456	4530	4632	4637	4688	4902	4856	4945	4979	5200	5110	5048	5202	5123	5104	5210	5166	5184	5201	5113	5197	5079	5100	5025	5044	5156	5127	5184	5283	5283	5250	5278	5295	5400	5588	5478	5520	5543	5486	5527	5585	5679	5674	5499	5548	5593	5433	5569	5531	5395	5419	5593	5342	5447	5436	5596	5636	5570	5722	5596	5670	5688	5661	5552	5569	5598	5522	5456	5521	5443	5585	5469	5531	5569	5560	5570	5655	5863	5799	5712	5803	5828	5870	5958	5951	6074	6119	6037	6066	6128	6109	6308	6258	6097	6123	6188	6189	6207	6211	6242	6280	6335	6248	6244	6306	6414	6454	6535	6348	6390	6396	6405	6494	6488	6523	6674	6573	6723	6650	6710	6724	6782	6805	6826	6890	6878	6959	7101	6981	7211	7165	7048	7135	7206	7173	7110	7278	7194	7416	7179	7207	7180	7174	7165	7207	7255	7183	7271	7212	7235	7123	7135	7133	7185	7094	7225	7177	7218	7037	7018	6922	6947	6899	6873	6784	6926	6930	6714	6696	6874	6740	6604	6588	6524	6552	6644	6562	6532	6541	6530	6570	6480	6463	6379	6313	6262	6276	6288	6144	6139	6326	6138	6181	6118	6071	6206	6129	6007	6088	6053	6016	6041	6068	5991	5926	6015	5786	5771	5790	5662	5615	5655	5529	5502	5521	5390	5494	5305	5276	5187	5152	5166	5115	5068	5178	5009	4881	4907	4806	4896	4804	4806	4685	4782	4604	4604	4569	4513	4435	4495	4252	4212	4096	4044	3932	3881	3824	3753	3715	3620	3538	3557	3517	3431	3533	3569	3471	3415	3606	3339	3269	3222	3188	3149	3175	3091	3104	2998	3019	2953	2784	2787	2704	2734	2660	2486	2556	2447	2389	2401	2261	2254	2306	2241	2154	2180	2131	2167	2138	2089	2012	1994	1952	1968	1765	1809	1742	1764	1593	1605	1519	1437	1388	1429	1290	1178	1187	1095	984	991	936	821	773	669	605	646	614	626	632	643	625	668	675	694	708	676	677	731	693	662	771	736	741	827	852	888	856	970	1021	1075	1053	1019	1027	1022	1010	992	1009	998	992	962	921	934	889	846	836	860	842	841	791	809	775	725	709	665	668	624	616	615	520	501	482	466	478	463	478	457	447	432	425	433	387	367	348	306	278	278	248	246	246	218	209	194	170	149	128	129	121	115	113	111	106	105	103	97	100	90	86	85	82	84	98	106	119	117	129	119	131	118	121	120	124	127	129	125	128	138	158	170	190	227	229	283	292	324	351	323	300	283	254	247	258	245	249	236	256	255	284	305	365	351	344	323	305	293	298	260	239	240	257	262	267	256	256	249	244	224	242	248	249	236	227	144	99	83	74	77	69	63	65	64	62	54	51	49	46	43	39	39	35	28	30	34	32	37	42	45	55	66	78	90	95	95	92	87	76	75	73	70	57	40	30	27	29	38	42	43	41	54	55	51	53	49	45	41	33	29	19	6	2	0	0	0	0	0	0	0	0	0	0	0	0	0	0	0	0	0	0	0	0	0	0	0	0	0	0	0	0	0	0	0	0	0	0	0	0	0	0	0	0	0	0	0	0	0	0	0	0	0	0	0	0	0	0	0	0	0	0	0	0	0	0	0	0	0	0	0	0	0	0	0	0	0	0	0	0	0	0	0	0	0	0	0	0	0	0	0	0	0	0	0	0	0	2	4	1	4	6	16	16	23	29	38	69	57	67	64	56	49	38	12	2	2	6	13	14	14	13	20	19	25	26	23	24	24	21	25	27	32	34	37	38	42	49	56	59	69	82	83	93	96	87	72	74	74	69	72	72	68	65	60	57	52	43	27	13	8	4	2	0	0	0	0	0	0	0	0	0	0	0	0	0	0	0	0	0	0	0	0	1	2	2	1	1	0	1	0	0	0	5	14	40	43	45	26	12	4	0	0	0	0	0	0	0	0	0	0	0	0	0	0	0	0	0	0	0	0	0	0	0	0	0	0	0	0	0	0	0	0	0	0	0	0	0	0	0	0	0	0	0	0	0	0	0	0	0	0	0	0	0	0	0	0	0	0	0	0	0	0	1	1	0	0	0	0	0	0	0	0	0	0	0	0	0	0	0	0	0	0	0	0	0	0	0	0	0	0	0	0	0	0	0	0	0	0	0	0	0	0	0	0	0	0	0	0	0	0	0	0	0	1	4	10	16	17	19	22	24	26	36	38	44	50	46	52	46	49	54	52	50	46	43	33	29	22	20	20	19	15	14	12	9	7	6	9	6	5	2	0	0	0	2	0	5	6	8	9	4	3	0	0	0	0	0	0	0	0	2	4	2	7	7	7	8	4	5	2	1	0	0	0	0	0	0	0	0	0	0	0	0	0	0	0	0	0	0	0	0	0	0	0	0	0	0	0	0	0	0	0	0	0	0	0	0	0	0	0	0	0	0	0	0	0	1	1	0	1	3	5	11	15	12	22	21	25	36	41	47	34	36	41	44	41	39	37	37	47	38	30	16	3	0	0	0	0	0	0	0	0	0	0	0	0	0	0	0	0	0	0	0	0	0	0	0	0	0	0	1	4	4	7	1	2	2	3	1	0	0	0	0	0	0	0	0	0	0	0	0	1	0	0	1	4	8	11	17	25	25	20	17	8	6	4	4	1	0	0	0	0	0	0	0	0	0	0	0	0	0	0	0	0	0	0	0	0	0	0	0	0	0	0	0	0	0	0	0	0	0	0	0	0	0	0	0	0	0	0	0	0	0	0	0	1	1	2	2	5	5	3	2	3	7	10	14	23	32	34	36	37	41	35	27	19	9	8	4	6	7	6	8	12	9	8	6	4	0	0	0	0	0	0	0	0	0	0	0	0	0	0	0	0	0	0	0	0	0	0	0	0	1	5	6	6	4	0	0	0	0	0	0	0	0	0	0	0	0	0	0	0	0	0	0	0	0	0	0	0	0	0	0	0	0	0	0	0	0	0	0	0	0	0	0	0	0	0	0	0	0	0	0	0	0	0	1	3	5	4	2	5	1	1	0	0	0	0	0	0	0	0	0	0	0	0	0	0	0	0	0	0	0	0	0	0	0	0	0	0	0	0	0	0	0	0	3	3	3	0	0	0	1	0	0	0	0	0	0	0	0	0	0	0	0	0	0	0	0	0	0	13	33	54	71	81	93	107	127	139	163	178	201	216	235	232	231	244	247	243	244	255	241	250	255	233	234	232	225	204	191	186	193	174	160	157	150	133	134	116	100	98	72	36	18	26	34	32	57	60	57	72	78	81	75	66	61	68	78	72	70	65	52	46	45	45	30	34	35	38	35	43	40	50	42	51	69	86	119	187	228	248	287	320	343	355	373	388	392	389	397	414	421	462	456	467	463	465	460	462	457	463	462	469	453	455	463	459	467	489	477	478	476	477	478	481	484	470	464	461	449	428	417	418	401	382	357	339	318	301	285	274	259	234	216	200	169	153	110	87	71	72	59	56	56	52	46	39	33	12	9	3	2	2	0	0	0	0	1	0	5	7	15	31	52	70	86	95	107	107	94	80	69	56	53	43	38	22	11	1	0	0	0	0	0	0	0	0	0	0	0	0	0	0	0	0	0	0	0	0	0	0	0	0	0	0	0	0	0	0	0	0	0	0	0	0	0	0	0	0	0	0	0	0	0	0	0	0	0	0	0	0	0	0	0	0	0	0	0	0	0	0	6	14	32	58	72	77	86	83	78	74	71	64	50	36	10	0	0	0	0	0	0	0	0	0	0	0	0	0	0	0	0	0	0	0	0	0	0	0	0	0	0	0	0	0	0	0	0	0	0	0	0	0	0	0	0	0	0	0	0	0	0	0	0	0	0	0	0	0	0	0	0	0	0	0	0	0	0	0	0	0	0	0	0	0	0	0	0	0	0	0	0	0	0	0	0
3	0	0	0	0	0	0	0	0	0	0	0	0	0	0	0	0	0	0	0	0	0	0	0	0	0	0	0	0	0	0	0	0	0	0	0	0	0	0	0	0	0	0	0	0	0	0	0	0	0	0	0	0	0	0	0	0	0	0	0	0	0	0	0	0	0	0	0	0	0	0	0	0	0	0	0	0	0	0	0	0	0	0	0	0	0	0	0	0	0	0	0	0	0	0	0	0	0	0	0	0	0	0	0	0	0	0	0	0	0	0	0	0	0	0	0	0	0	0	0	0	0	0	0	0	0	0	0	0	0	0	0	0	0	0	0	0	0	0	0	0	0	0	0	0	0	0	0	0	0	0	0	0	0	0	0	0	0	0	0	0	0	0	0	0	0	0	0	0	0	0	0	0	0	0	0	0	0	0	0	0	0	0	0	0	0	0	0	0	0	0	0	0	0	0	0	0	0	0	0	0	0	0	0	0	0	0	0	0	0	0	0	0	0	0	0	0	0	0	0	0	0	0	0	0	0	0	0	0	0	0	0	0	0	0	0	0	0	0	0	0	0	0	0	0	0	0	0	0	0	1	0	0	0	0	1	0	0	0	0	0	0	0	0	1	0	0	0	0	0	1	0	1	0	0	1	0	0	1	0	0	0	1	0	1	1	4	1	3	1	2	15	5	0	7	8	6	7	9	6	9	17	9	13	15	30	17	22	32	48	40	44	39	50	35	70	45	66	55	56	73	110	90	91	109	123	110	118	99	125	139	94	144	118	158	132	174	150	140	135	142	179	121	167	166	120	158	145	123	123	149	83	164	180	134	134	206	170	146	129	217	161	191	210	151	177	249	201	184	233	246	262	251	265	213	244	400	297	333	300	378	340	422	343	447	420	432	449	409	439	471	469	453	459	453	440	435	427	413	496	392	392	417	377	369	392	402	379	386	390	434	598	462	508	613	531	648	576	603	636	806	700	754	853	653	717	820	688	729	730	669	831	774	787	832	1004	850	1068	896	916	992	970	1089	1029	981	983	1095	1103	1126	1101	1214	1100	1106	1208	1024	1190	1232	1229	1268	1089	1212	1333	1231	1286	1410	1271	1441	1226	1253	1253	1167	1041	1168	1132	1087	1078	1325	944	1074	1099	1104	1173	1279	1264	1117	1291	1295	1282	1441	1451	1334	1418	1522	1365	1537	1451	1401	1445	1655	1563	1525	1438	1408	1410	1279	1656	1699	1494	1547	1898	2065	1743	1697	1795	1756	1877	1682	1725	2059	2166	1814	1823	1799	2177	1721	1803	1719	1700	1657	1785	1705	1754	1840	1615	1996	1651	1535	1690	1563	1468	1592	1596	1355	1169	1171	1380	1236	1211	1114	1095	941	938	987	871	1163	1281	1055	983	888	821	894	823	909	1043	1184	1249	969	1312	1042	979	1036	961	1033	1106	1229	1247	1246	1619	1444	1491	1518	1579	1802	1584	1678	1631	1633	1912	1757	1554	1909	1609	1791	1521	1569	1779	1609	1480	1472	1661	1446	1824	1598	1358	1572	1335	1744	1554	1521	1545	1697	2428	1782	2181	1849	1905	2056	1976	2108	2691	2098	2345	2333	2367	2482	2344	2417	2510	2977	2814	3208	3155	2852	3028	2941	2860	3148	2865	2830	2487	2546	2293	2890	2400	2242	2243	2107	2021	2596	2051	2148	2329	1779	2053	2093	1825	1794	1817	1689	1494	1598	1766	1720	2733	1753	2543	2454	2030	1841	1961	2613	2875	2598	2360	2165	2518	2106	2518	2260	2253	2075	2596	2562	2071	2329	2310	2328	2200	2240	2379	2441	2690	2438	2454	2399	2341	2605	2208	2276	2023	2285	3993	2040	2295	2181	3193	2366	2520	2608	2850	3432	2963	2803	2856	3075	2896	2972	3210	2933	3419	2875	3056	3158	3476	3224	3071	3390	3046	2792	2902	2783	2861	3124	2899	2739	3077	2918	2742	2928	2855	3229	2942	3114	3024	3431	3272	3236	3227	3277	3467	3393	3810	3722	4318	3762	3782	3941	4111	4358	4287	3894	4067	4505	4204	4540	4692	4764	4978	5043	5368	5817	5237	5429	5789	5500	5743	6260	5755	5868	6442	6008	6346	6528	6589	6427	6368	6130	6290	6239	6238	6566	7035	6437	6553	6308	6219	6309	6315	6138	6193	6161	6594	6150	5907	6150	6384	6097	5963	5995	6631	6097	6056	5834	5791	6038	6585	5859	6062	6125	5949	5860	6072	6053	6202	5694	5946	5684	6325	5678	5501	5613	6158	5834	5617	5894	5421	5459	5753	5566	5723	5719	5377	5394	5610	5873	5499	5530	5520	5537	5633	5368	5314	5268	5445	5815	5467	5730	5643	5451	5284	5361	5427	5302	5936	5430	5109	4951	5101	4587	4530	4573	4320	4536	4235	4168	3899	3721	3739	3530	3543	3332	3688	3325	3019	3145	2886	2745	2747	2922	2519	2702	2482	2507	2592	2315	2293	2185	2504	2423	2206	2120	1823	1834	1803	1724	1617	1634	1525	1504	1499	1464	1375	1543	1461	1410	1517	1425	1367	1462	1715	1880	1724	1578	1714	1534	1727	1701	1563	1939	1766	1795	2074	2035	1740	1859	1760	1620	1653	1772	1711	1672	1801	1711	2088	1684	1937	1853	1894	1957	1904	2237	2208	2137	2381	2373	2353	2531	2550	2519	2549	2625	2624	2759	2637	2662	2637	2718	2673	2566	2653	2635	2887	2679	2660	2778	2785	2864	3024	2905	3000	3077	2808	2792	2841	2801	2688	2958	2616	2732	2557	2269	2360	2263	2255	2123	2055	2006	1978	1801	1715	1677	1546	1445	1393	1316	1047	940	864	804	861	676	697	629	635	665	713	618	727	679	627	735	556	517	483	508	466	466	457	396	445	391	393	378	356	308	270	230	251	234	220	286	228	258	255	340	248	249	254	246	224	200	162	160	124	149	104	79	96	112	176	156	165	110	111	185	146	143	103	92	57	55	37	71	81	68	81	86	87	86	78	108	83	106	122	86	104	83	92	71	63	96	59	93	81	100	117	150	148	159	180	177	177	166	170	233	239	261	287	288	361	412	448	546	509	567	614	621	655	733	756	783	812	811	801	773	728	744	694	663	646	594	530	538	425	439	465	409	373	359	358	313	318	297	310	295	319	320	311	277	269	240	225	185	222	134	122	110	85	79	79	82	59	65	67	68	65	71	82	73	71	68	71	76	63	59	58	69	67	65	93	87	89	126	135	150	166	193	202	200	238	227	275	236	242	202	193	171	147	154	140	137	138	91	105	68	92	76	77	102	122	146	143	157	156	163	194	184	185	189	217	227	266	237	272	300	293	234	226	190	172	162	150	166	189	157	168	170	164	154	150	125	135	121	112	112	112	116	139	151	135	125	126	123	107	82	63	43	24	11	10	6	5	1	0	1	1	0	2	9	24	24	37	45	45	74	38	38	17	46	46	50	75	87	107	121	138	175	175	187	233	258	248	285	294	265	263	300	255	218	203	151	127	73	55	40	32	31	21	20	24	25	19	18	34	27	29	30	35	50	36	58	69	65	75	85	93	139	110	132	124	157	182	166	187	171	172	173	159	160	163	134	114	103	90	94	63	51	32	29	16	14	9	10	8	7	8	2	5	4	5	6	4	3	2	1	1	1	2	3	1	2	12	7	9	17	16	33	45	62	74	102	81	77	47	52	49	49	49	39	41	40	36	41	46	39	44	42	56	57	85	72	72	85	105	104	119	112	114	120	121	111	100	95	88	70	55	56	59	41	35	49	44	41	43	49	36	29	27	27	33	29	35	21	20	10	13	17	18	17	16	9	7	1	0	0	0	0	0	0	2	6	5	9	9	12	13	21	19	24	23	17	18	18	8	10	7	7	8	9	4	5	1	7	5	9	16	23	22	34	61	74	84	74	93	75	72	62	55	38	33	30	17	9	9	8	12	5	9	4	6	8	8	12	11	12	10	11	13	4	4	1	1	3	0	0	1	0	0	0	0	0	0	1	0	0	1	0	0	0	0	1	0	0	0	0	2	1	3	5	5	6	15	12	14	20	31	35	33	44	40	67	33	57	33	44	36	44	35	52	34	52	59	65	68	81	87	81	110	116	158	171	175	205	193	195	210	163	155	143	120	120	120	98	100	92	77	76	68	80	57	67	52	22	22	14	15	14	16	13	17	19	19	21	26	36	50	60	61	76	76	75	72	86	103	96	100	89	97	102	85	72	59	53	66	73	69	52	63	72	61	68	57	57	73	58	43	41	48	41	41	31	32	36	22	21	17	19	13	2	2	4	1	4	10	18	14	19	28	28	28	39	42	41	38	42	42	41	45	62	48	68	55	50	49	71	72	78	107	92	119	134	125	152	154	156	162	150	148	144	135	125	104	101	90	68	66	50	54	36	26	16	23	11	9	5	10	10	14	15	17	14	10	16	12	10	11	16	14	19	21	9	13	14	32	11	14	21	13	12	14	14	25	19	19	24	19	22	17	23	12	27	35	30	16	12	27	13	11	18	15	18	25	28	28	42	40	47	42	23	31	15	7	18	21	14	15	21	13	16	10	10	10	9	6	9	8	7	7	13	4	2	4	6	8	2	3	2	5	4	11	26	39	44	50	42	33	24	8	6	3	4	3	0	1	1	4	1	0	3	1	0	2	1	4	0	8	15	13	18	28	47	43	56	68	83	111	129	125	139	128	144	173	158	157	149	150	162	176	176	171	156	162	157	171	153	135	127	132	141	143	98	111	106	79	68	75	79	67	67	98	88	105	108	141	155	163	160	176	188	176	177	156	189	154	152	130	135	134	107	66	56	51	33	28	29	38	38	36	24	38	38	26	17	17	16	17	14	16	10	9	5	3	15	21	35	33	38	62	41	40	40	49	37	41	18	6	8	4	6	5	7	17	14	24	39	45	37	48	47	49	32	27	12	9	9	16	16	20	17	26	29	28	29	34	33	44	36	35	43	36	45	48	68	48	47	45	54	38	43	63	54	53	62	60	59	94	84	51	62	49	48	66	60	71	73	79	119	89	119	95	85	123	85	100	117	113	96	127	126	125	120	147	151	121	136	130	110	108	114	84	118	101	137	152	228	223	209	258	250	255	330	306	304	312	341	245	269	258	306	248	216	219	210	163	150	153	85	104	96	95	87	56	45	41	44	32	70	103	114	88	93	99	124	130	125	186	226	288	318	344	387	363	394	420	445	391	389	348	303	334	306	369	286	279	363	264	275	243	258	295	278	238	283	280	284	258	282	307	278	360	280	365	232	242	212	245	267	247	276	270	269	298	210	211	233	241	227	233	231	258	237	206	255	287	230	186	169	176	208	160	220	201	229	189	187	224	172	213	205	227	153	163	165	154	123	118	148	168	91	141	135	106	132	144	158	109	123	105	161	277	163	216	202	220	273	248	279	282	289	258	256	271	334	246	280	273	358	302	362	358	429	374	373	447	459	417	469	514	506	521	606	584	631	616	646	611	658	605	783	750	719	817	677	621	704	662	665	780	949	611	626	885	702	632	638	651	622	534	547	535	550	501	479	558	461	538	672	467	503	567	469	558	576	585	597	607	681	598	709	788	773	783	720	718	845	729	819	802	840	830	986	873	1067	869	901	982	1004	1061	1288	1109	1153	1172	1331	1120	1238	1284	1170	1144	1123	1078	1070	1005	922	987	1127	802	827	918	683	894	768	651	679	677	733	602	877	724	637	684	750	668	590	722	699	699	928	1020	961	834	1134	962	1147	1093	1155	1426	1393	1482	1576	1614	1508	1626	1577	1355	1552	1531	1423	1838	1713	1705	1639	2103	2013	1577	1656	1750	1721	1591	1602	1852	1759	1557	1740	2016	1662	1878	1904	1786	1738	1991	1934	2364	1908	1840	2016	1876	1843	2106	1855	1872	2112	1873	2118	1929	2157	1957	2192	2288	2491	1945	2276	2519	2538	2469	2259	2181	2531	2177	2276	2411	2317	1962	2277	2213	2087	2858	2094	2285	2430	2519	2373	2523	2240	2296	2337	2282	2262	2535	2419	2682	2518	2451	2678	2542	2807	2580	3140	2739	3324	2575	2669	2606	2602	2361	2550	2489	2703	2432	2369	2007	2392	2373	2154	2125	2066	1937	1843	1890	2776	2145	1903	1965	1813	1921	1937	1856	2191	2002	2033	2184	2742	1948	2184	2106	2714	2241	2925	2506	2524	2504	2404	2310	2101	2421	2335	2430	2279	2444	2512	2584	2616	2610	3534	2657	2976	2712	3535	3097	2764	3718	3260	3102	3068	3282	3307	3415	3443	3667	3430	3301	3617	3260	4562	3203	3479	3370	3153	3263	3689	3326	3646	3777	4076	3923	4150	4411	4207	4870	4936	4875	5820	4953	5405	5499	5398	5820	6818	5915	6018	6075	5641	6354	6090	6396	6244	6474	6340	6785	6849	6696	6896	7002	7134	7156	8163	7809	7563	7551	7568	7577	7199	7834	7397	8142	7512	7372	7992	8138	7515	7728	7648	7901	7579	7951	7480	7780	7162	7049	6975	6991	6724	7964	7134	7209	6390	6857	6519	6909	6991	7011	6984	7414	7221	8078	8135	8783	8896	9340	9606	9619	9458	10342	11491	11067	12491	12129	12657	12806	13567	13453	13844	14273	14295	15274	14780	922	953	877	987	915	919	831	726	699	669	572	631	512	522	460	381	425	375	385	352	289	198	175	151	121	136	128	111	88	122	92	111	121	126	129	151	136	139	146	120	138	151	164	176	225	328	338	315	328	339	386	375	376	381	423	426	372	385	430	425	467	428	469	451	443	394	395	391	346	389	378	332	316	340	315	335	377	337	323	386	401	448	355	350	357	340	337	320	329	325	321	306	285	323	271	247	293	242	272	199	211	204	228	223	192	171	173	170	196	204	262	186	238	213	216	208	224	203	212	198	196	185	182	213	227	285	301	328	377	414	412	412	428	463	474	492	484	533	474	483	462	379	415	404	332	292	296	289	280	308	262	239	240	192	166	149	149	160	177	173	188	177	172	135	142	118	91	109	82	68	63	57	42	53	54	58	71	80	70	92	91	84	97	93	97	78	80	70	72	90	117	141	130	171	147	172	171	190	177	174	179	192	194	205	237	230	250	197	198	179	142	149	127	127	101	101	106	66	74	36	51	81	55	58	90	84	70	94	82	94	110	124	175	200	219	225	221	217	239	220	226	217	210	174	163	167	155	137	215	131	146	149	129	140	142	158	105	137	120	154	169	167	220	213	208	230	208	203	212	205	177	209	191	224	176	184	131	126	88	96	103	97	72	71	92	73	106	94	119	117	118	150	121	130	95	117	97	126	120	118	119	170	209	207	282	272	328	322	368	367	332	364	326	327	383	353	380	395	360	393	410	405	378	401	456	363	326	321	386	296	261	268	347	262	255	467	215	322	283	273	271	295	369	321	283	347	314	293	325	296	251	238	280	207	229	210	212	226	202	309	203	284	254	222	223	233	215	182	194	189	230	250	218	211	243	236	261	289	297	298	347	330	285	339	322	339	313	342	355	360	399	359	390	452	432	424	407	499	472	467	605	450	476	415	448	423	503	474	444	466	566	471	413	409	440	414	419	469	410	416	461	423	462	470	483	520	526	582	560	608	688	727	825	633	680	686	863	643	647	682	746	718	737	747	772	843	715	799	802	883	820	846	958	951	1158	1161	1141	1193	1027	1074	1168	1270	1349	1392	1171	1504	1282	1287	1336	1326	1244	1387	1410	1351	1379	1318	1316	1396	1383	1440	1423	1421	1432	1386	1610	1624	1584	1751	1743	1611	1645	1648	1511	1730	1760	1781	1909	1968	1999	1939	2049	1997	2071	2003	2027	2054	1984	2028	2016	1966	1855	1734	1701	1592	1593	1577	1625	1480	1400	1439	1701	1641	2127	1446	1453	1362	1461	1348	1476	1455	1368	1425	1439	1816	1387	1425	1480	1419	1586	1790	1387	1433	1587	1432	1373	1334	2042	1338	1416	1557	1449	1532	1539	1779	1730	1568	1801	1505	1720	1716	1768	1825	1761	1941	1908	1844	1850	1881	2197	1940	1895	2075	2027	2026	2319	1963	2368	2268	2444	2170	2125	2344	2473	2862	2913	2675	3126	2715	2788	3035	2779	2768	2775	2952	3496	2961	3216	3016	3781	3419	3344	3677	3715	3752	3753	3829	3889	4081	4001	3983	4127	3959	3975	3901	3880	3952	3981	3925	3930	4197	4033	3957	4028	4087	4147	4005	4209	4113	4334	4192	4311	4207	4300	4315	4559	4315	4361	4635	4362	4405	4413	4460	4551	4245	4553	4217	4342	4184	4498	4450	4291	4228	4141	4298	4191	4550	4285	4438	4508	4522	4392	4338	4434	4498	4429	4351	4387	4362	4309	4688	4346	4504	4397	4245	4044	4049	3924	3983	3895	3827	3877	3792	3737	4019	3874	3863	3663	3886	3667	3557	3735	3537	3442	3354	3219	3233	3094	3185	3136	2963	3002	3060	2906	3007	2666	2729	2764	3041	2839	2699	2565	2615	2336	2456	2450	2381	2314	2680	2404	2317	2615	2306	2339	2493	2428	2270	2573	2398	2403	2875	2521	2703	2615	2527	2941	2740	2778	2722	2838	2778	2960	3095	3109	3051	3357	3311	3340	3144	3138	3326	3417	3424	3252	3262	3344	3331	3495	3474	3549	3533	3657	3523	3534	3559	3635	3561	3580	3685	3536	3832	3538	3515	3585	3523	3560	3511	3563	3388	3656	3410	3384	3377	3386	3283	3331	3314	3211	3254	3284	3257	3422	3356	3303	3538	3352	3263	3241	3210	3455	3336	3221	3239	3266	3112	3221	3202	3212	3198	3285	3023	3096	3283	3308	3003	3199	3098	3051	3085	3195	2970	3150	2883	2782	2726	2625	2634	2674	2638	2591	2775	2401	2500	2421	2812	2540	2564	2551	2528	2636	2565	2492	2744	2722	2952	2747	3103	3098	3099	3086	3274	3336	3849	3441	3466	3991	4028	3928	3775	4055	4281	4212	4254	4563	4369	4062	4030	3908	4200	3835	3923	3885	3725	4137	4036	4093	3593	3556	3642	3603	3554	3793	3822	3452	3537	3537	4002	3741	3436	3217	3281	3056	3423	2883	2815	2579	2665	2384	2205	2228	1950	2029	1925	1579	1637	1709	1460	1316	1241	1184	1244	1097	1117	1087	1097	1059	1039	1105	1072	1258	1124	1282	1190	1318	1290	1419	1332	1599	1849	1511	1666	1722	1612	1682	2184	1946	1725	1730	1765	1699	1612	1633	1729	1588	1658	1771	1631	1467	1525	1607	1922	1664	1643	1639	1774	1666	1734	2039	1943	2065	2119	2650	2521	2356	2848	2608	2671	3010	3007	3115	3244	3193	3508	3161	3329	3090	3306	3335	3351	3527	3679	3508	3311	3346	3321	3443	3739	3438	3450	3464	3310	3461	3459	3702	3668	3439	3559	3626	3563	3744	3865	3711	3769	4132	3739	3911	3884	4134	4232	4125	4438	4272	4488	4686	4502	4541	4597	4804	4841	4733	4918	4822	5064	4858	4913	4966	5056	5114	5218	5482	5361	5074	5228	5260	5235	5339	5126	5324	5444	5270	5238	5305	5249	5429	5279	5186	5215	5269	5210	5266	5294	5187	5258	5292	5147	5104	5160	5345	5493	5625	5201	5351	5214	5346	5367	5350	5389	5565	5383	5625	5411	5450	5559	5483	5620	5577	5598	5498	5606	5707	5535	5888	5729	5426	5612	5722	5572	5406	5637	5454	5903	5489	5475	5426	5407	5452	5508	5530	5404	5559	5450	5504	5238	5170	5134	5230	4920	5204	5223	5311	4909	4907	4768	4864	4690	4643	4569	4730	4787	4551	4589	4821	4705	4460	4501	4369	4443	4594	4431	4268	4291	4318	4423	4218	4162	3992	3819	3722	3805	3844	3494	3453	3735	3296	3349	3196	3048	3182	3012	2842	2927	2838	2778	2884	2939	2779	2680	2814	2535	2563	2568	2500	2463	2652	2343	2348	2512	2156	2382	2230	2078	2078	1967	2052	1971	1997	2349	2030	1843	1873	1927	2194	1992	2195	2148	2299	1989	1933	1931	1948	1863	2087	1813	1751	1600	1620	1531	1550	1572	1610	1648	1565	1429	1560	1442	1419	1735	1794	1520	1490	1915	1341	1233	1151	1243	1241	1219	1163	1300	1065	1075	1041	861	875	851	949	857	724	801	697	690	727	605	580	660	534	414	417	372	419	407	306	301	286	283	291	192	217	195	219	159	227	216	205	230	319	229	200	262	208	217	251	238	193	204	196	187	224	222	220	207	237	216	241	286	343	413	429	375	448	407	409	504	427	451	484	471	551	462	655	677	718	678	536	544	560	494	475	533	552	620	585	567	772	693	704	678	789	809	934	824	1055	942	886	978	962	1083	1091	1151	1218	1004	995	1037	1053	1069	954	960	945	824	710	742	668	706	661	576	561	519	429	400	401	364	267	241	227	174	135	126	120	104	80	57	49	61	79	73	38	34	18	20	21	30	17	25	24	24	18	37	22	35	31	20	49	77	27	48	71	53	41	100	67	68	55	68	79	72	90	118	128	113	165	180	174	144	147	168	129	153	144	206	209	170	143	165	146	120	129	164	136	165	191	230	207	172	115	93	154	110	73	57	67	83	83	115	38	38	50	34	30	38	52	50	63	57	53	46	37	51	49	46	165	80	64	46	44	73	106	64	52	84	73	72	79	85	101	121	163	117	142	155	178	187	179	278	234	266	223	301	217	207	207	220	185	155	196	180	147	149	157	187	147	176	174	180	186	157	187	210	198	214	240	231	270	267	237	257	271	255	256	181	202	170	135	129	129	139	92	83	69	93	83	137	159	170	190	180	219	174	222	211	247	384	304	304	335	426	389	390	395	457	386	504	411	387	414	373	326	335	307	398	267	283	288	314	258	274	249	254	223	208	194	265	252	227	180	243	239	196	268	239	239	263	262	268	236	254	274	170	187	168	160	160	150	160	169	186	252	176	209	156	147	185	183	189	179	231	193	188	224	214	263	255	249	243	233	216	210	213	195	217	210	214	192	207	184	221	257	238	283	313	322	257	281	258	207	178	193	171	171	202	178	205	175	159	148	141	112	53	26	24	14	13	4	11	9	14	25	16	25	33	45	47	42	60	95	77	120	118	146	164	196	201	218	239	237	238	250	233	225	205	222	189	212	178	163	202	184	172	154	165	116	191	149	129	125	127	116	131	139	109	122	109	107	132	93	99	74	64	38	46	32	23	30	37	15	18	11	12	33	31	22	30	30	39	41	51	47	59	31	34	17	13	22	77	64	58	72	65	48	13	9	12	3	3	9	8	7	6	3	2	0	2	6	2	2	8	3	2	2	4	11	11	12	17	3	3	5	2	2	0	0	2	0	0	3	5	0	2	1	2	2	3	2	3	8	4	1	1	3	2	0	0	2	2	2	4	2	1	7	2	2	4	3	8	7	5	14	17	20	22	27	28	25	28	21	25	40	23	29	35	38	49	50	64	80	88	115	111	119	126	129	142	142	148	166	149	172	167	182	218	231	218	215	227	224	225	231	191	157	140	135	114	111	104	87	76	53	37	17	32	36	47	65	65	76	82	87	93	102	108	134	129	133	136	141	150	163	181	170	184	186	162	171	153	141	129	114	82	53	39	26	27	9	21	11	15	16	30	27	24	29	34	41	50	56	69	74	91	91	77	95	86	91	87	84	88	86	88	85	76	74	76	72	72	53	59	40	39	27	17	6	8	5	4	3	1	1	9	1	2	2	1	2	7	6	14	20	31	15	28	31	41	50	55	55	61	54	55	56	49	43	39	32	28	20	17	19	9	8	7	10	12	24	41	43	55	54	57	51	51	47	47	43	41	34	32	29	27	21	17	15	13	5	0	1	0	0	0	0	0	0	0	0	1	0	0	0	0	0	0	0	0	1	0	0	0	1	0	0	0	0	1	3	4	5	11	18	16	23	30	41	49	56	62	64	74	59	42	24	31	22	12	6	9	6	12	7	7	4	5	4	5	1	0	0	0	0	1	0	0	0	0	0	0	0	0	0	0	0	0	0	0	0	0	2	1	0	1	0	1	3	4	5	6	11	14	15	15	17	16	15	20	21	21	27	23	18	19	22	20	40	31	36	31	38	33	35	39	42	68	78	91	107	110	137	159	204	229	250	298	308	320	330	349	350	338	315	303	302	311	242	248	286	239	171	155	126	105	80	83	68	51	36	29	30	19	22	25	22	23	30	22	26	33	34	44	55	80	77	86	103	93	93	76	91	67	61	41	41	55	63	66	109	149	184	215	228	264	271	278	285	305	303	297	307	297	320	303	288	282	241	226	165	153	137	116	109	110	82	101	74	54	45	25	13	11	5	4	1	2	0	0	10	17	32	43	45	37	33	17	7	1	1	0	0	1	0	4	0	2	10	11	11	16	18	15	18	17	15	9	4	2	1	1	1	3	0	1	1	6	2	2	3	10	11	15	15	19	18	18	28	29	20	28	20	28	32	40	52	54	58	66	62	62	61	58	48	40	35	14	9	3	0	1	2	0	0	1	4	1	0	1	0	0	0	0	0	0	0	0	0	0	0	0	0	1	0	0	0	0	0	0	0	0	0	4	7	7	9	9	8	7	10	8	0	0	0	0	0	0	0	1	0	0	0	0	0	0	2	4	7	13	26	28	29	32	37	41	23	20	18	18	13	12	15	11	13	13	15	14	12	14	13	7	7	7	4	2	0	0	0	0	0	0	1	0	0	0	0	0	0	0	0	0	0	0	0	0	0	0	0	0	0	1	1	1	3	6	8	15	16	22	27	25	27	31	34	38	41	37	39	42	42	45	38	34	31	33	29	27	20	16	13	10	10	7	5	6	0	0	1	0	0	3	6	11	11	12	15	18	18	20	20	21	21	21	20	21	20	21	22	24	27	24	19	28	18	20	18	18	27	25	24	22	19	18	14	10	12	3	7	8	15	22	35	44	77	109	116	148	155	149	159	162	158	155	154	154	143	134	133	128	113	106	89	76	74	57	44	29	14	12	13	8	9	8	7	8	4	2	0	0	0	0	0	0	0	0	0	0	0	0	0	0	0	0	0	0	0	0	0	0	0	0	0	0	0	0	0	0	0	0	0	0	0	0	0	0	0	0	0	0	0	0	0	0	0	0	0	0	0	0	0	0	0	0	0	0	0	0	0	0	0	0	0	0
4	0	0	0	0	0	0	0	0	0	0	0	0	0	0	0	0	0	0	0	0	0	0	0	0	0	0	0	0	0	0	0	0	0	0	0	0	0	0	0	0	0	0	0	0	0	0	0	0	0	0	0	0	0	0	0	0	0	0	0	0	0	0	0	0	0	0	0	0	0	0	0	0	0	0	0	0	0	0	0	0	0	0	0	0	0	0	0	0	0	0	0	0	0	0	0	0	0	0	0	0	0	0	0	0	0	0	0	0	0	0	0	0	0	0	0	0	0	0	0	0	0	0	0	0	0	0	0	0	0	0	0	0	0	0	0	0	0	0	0	0	0	0	0	0	0	0	0	0	0	0	0	0	0	0	0	0	0	0	0	0	0	0	0	0	0	0	0	0	0	0	0	0	0	0	0	0	0	0	0	0	0	0	0	0	0	0	0	0	0	0	0	0	0	0	0	0	0	0	0	0	0	0	0	0	0	0	0	0	0	0	0	0	0	0	0	0	0	0	0	0	0	0	0	0	0	0	0	0	0	0	0	0	0	0	0	0	0	0	0	0	0	0	0	0	0	0	0	0	0	0	0	0	0	0	0	0	0	0	0	0	0	0	0	0	0	0	0	0	0	0	0	0	0	0	0	0	0	0	0	0	0	0	0	0	0	0	0	0	0	0	0	0	0	0	0	0	0	0	0	0	0	0	0	0	0	0	0	0	0	0	0	0	0	0	0	0	0	0	0	0	0	0	0	0	0	0	0	0	0	0	0	0	0	0	0	0	0	0	0	0	0	0	0	0	0	0	0	0	0	0	0	0	0	0	0	0	0	0	0	0	0	0	0	0	0	0	0	0	0	0	0	0	0	0	0	0	0	0	0	0	0	0	0	0	0	0	0	0	0	0	0	0	0	0	0	0	0	0	0	0	0	0	0	0	0	0	0	0	0	0	0	0	0	0	0	0	0	0	0	0	0	0	0	0	0	0	0	0	0	0	0	0	0	0	0	0	0	0	0	0	0	0	0	0	0	0	0	0	0	0	0	0	0	0	0	0	0	0	0	0	0	0	0	2	4	15	20	31	40	51	62	67	74	81	93	111	105	113	121	118	108	92	72	41	23	11	2	1	0	0	0	0	0	0	0	0	0	0	0	0	0	0	0	0	0	0	0	1	1	5	5	4	12	16	41	68	93	103	113	109	93	85	66	61	72	68	61	47	48	60	60	61	51	49	36	27	12	1	2	0	7	8	3	11	33	44	47	53	49	58	58	51	43	41	40	43	31	15	20	26	33	44	40	41	38	34	34	33	28	23	28	46	51	59	61	53	44	43	21	25	20	28	35	53	70	91	106	104	109	115	116	102	83	83	101	122	130	150	153	156	188	154	144	141	125	105	112	108	95	114	154	149	186	155	160	185	181	225	294	278	304	296	288	291	265	247	241	240	227	203	227	217	325	238	254	308	339	390	409	413	403	440	377	361	393	370	395	495	468	451	522	451	495	529	519	545	540	523	512	546	547	527	545	421	508	508	467	481	511	630	730	721	753	766	897	878	992	1022	982	959	942	920	814	825	842	837	788	753	804	778	796	712	640	583	555	600	560	550	531	560	663	508	568	541	614	538	569	581	612	697	657	639	669	698	706	703	713	699	691	631	620	604	654	637	584	625	593	572	553	544	501	503	480	429	392	358	318	277	254	244	188	177	172	148	116	103	101	100	112	104	161	188	227	230	237	259	269	279	277	247	248	287	273	297	318	327	352	373	397	403	395	439	521	550	628	740	754	786	889	879	908	1080	977	1052	942	922	864	837	857	887	892	803	778	699	665	642	595	575	616	600	694	679	657	663	717	703	756	767	798	739	745	693	686	707	763	662	681	681	676	649	628	619	628	577	584	557	629	580	587	652	785	749	797	858	874	944	1057	1028	1141	1118	1047	1084	1094	1174	1053	1044	996	965	985	838	828	851	857	878	813	833	808	760	704	743	770	789	945	896	874	888	924	837	869	904	907	981	966	1011	1001	947	1012	976	949	934	966	863	784	799	710	712	759	856	804	883	866	980	1018	947	1033	1003	1219	1221	1167	1201	1144	1180	1255	1274	1310	1396	1352	1397	1450	1427	1443	1561	1478	1392	1551	1450	1442	1436	1575	1561	1446	1420	1424	1205	1200	1051	880	1006	839	864	912	885	790	883	811	727	795	844	848	763	784	735	776	677	674	630	641	699	643	660	585	563	550	524	497	491	449	406	399	388	368	375	324	286	266	251	249	227	251	224	269	240	237	233	234	251	356	294	364	471	444	499	590	684	709	969	849	1011	979	850	953	969	984	941	979	1013	990	867	870	822	776	797	866	914	806	832	873	810	981	768	830	785	813	843	1007	876	1070	1067	970	1234	963	906	841	889	809	732	715	565	684	620	609	674	662	635	604	607	635	609	523	597	546	527	540	671	563	566	612	665	663	634	639	680	664	823	727	671	688	727	903	840	812	783	774	1039	835	930	839	953	875	965	895	888	937	826	853	836	825	813	772	804	753	813	883	734	900	860	825	813	922	935	958	1041	1001	1007	1096	1176	1061	1113	1224	1136	1091	1066	976	1141	962	963	999	918	902	900	828	902	702	714	705	659	733	815	748	784	760	730	743	725	685	756	715	724	803	700	679	724	637	674	803	714	715	668	639	590	610	574	486	493	488	409	345	281	205	175	183	142	191	152	165	183	161	182	164	222	175	216	230	201	222	219	211	208	233	271	344	348	317	327	313	373	335	313	289	292	324	391	320	380	407	428	483	504	577	585	719	570	602	536	580	561	508	644	542	659	670	619	726	673	747	684	619	649	668	687	601	588	556	526	588	435	410	343	360	280	293	233	222	253	302	234	240	240	267	254	271	270	360	264	301	373	419	343	497	390	417	447	444	451	449	462	481	518	451	445	486	539	524	484	475	513	514	473	528	462	436	402	366	323	255	269	246	232	219	222	231	242	205	231	193	185	155	169	146	110	109	91	113	108	118	116	107	108	138	146	133	137	134	145	198	226	216	233	272	275	325	332	350	384	388	416	416	392	433	463	445	463	508	481	501	476	468	485	393	419	375	348	347	315	306	346	271	234	196	225	227	172	201	149	145	109	88	87	75	49	39	31	26	37	51	76	90	91	89	106	119	142	141	140	162	195	210	202	245	261	262	278	278	277	259	233	196	238	272	203	241	176	127	101	85	98	99	108	125	124	99	97	97	108	96	126	114	95	110	107	84	92	107	84	89	67	88	77	102	80	106	122	121	122	155	139	118	151	186	191	197	184	200	193	218	247	293	255	228	234	215	205	221	173	153	144	143	107	97	79	77	51	41	49	22	26	35	45	41	39	50	37	37	38	37	57	66	78	78	83	66	63	67	71	68	72	81	66	66	68	66	68	69	73	80	97	106	113	102	115	107	117	93	102	109	85	73	70	75	77	97	67	70	80	95	96	117	104	108	141	117	82	85	71	78	72	87	104	100	104	99	139	132	142	151	140	154	132	142	162	160	156	160	167	190	157	155	167	150	173	162	150	154	152	135	132	130	116	102	115	100	107	140	114	115	115	119	126	119	132	124	128	125	133	123	113	100	80	86	100	71	104	100	97	118	138	129	148	141	156	191	198	219	265	278	278	308	285	301	294	301	325	327	303	304	245	215	220	209	194	213	140	138	145	114	115	118	118	102	125	109	92	91	74	84	83	81	83	85	76	84	73	73	62	68	65	59	72	64	50	30	29	25	18	19	12	6	0	2	1	3	5	0	2	1	2	0	3	3	5	9	6	16	18	20	34	49	51	60	78	103	130	136	159	155	174	193	179	225	245	243	251	329	363	283	308	341	347	384	447	455	425	379	409	426	421	449	453	417	494	438	410	386	437	430	426	437	394	416	444	371	383	368	385	354	357	377	350	299	278	252	217	195	164	172	133	136	115	114	115	129	119	124	107	109	95	109	110	104	104	114	149	122	131	136	135	151	162	161	147	141	137	127	124	107	126	110	130	107	114	120	104	103	114	136	177	183	192	230	237	255	290	308	296	307	298	297	300	286	276	292	307	306	311	314	320	316	347	298	322	311	309	309	320	282	319	306	321	323	310	335	345	350	377	356	403	421	408	446	442	437	457	449	416	416	382	342	322	298	248	239	198	200	175	150	139	144	146	149	161	173	180	185	183	218	204	203	224	227	240	276	270	287	275	297	318	337	376	376	404	417	394	410	389	413	414	366	360	303	275	279	289	279	281	256	302	355	334	361	376	407	436	464	506	500	539	565	589	625	591	625	624	602	534	526	458	364	366	360	351	305	301	293	266	257	224	213	178	167	139	106	99	65	53	40	25	22	41	65	70	89	105	117	150	172	199	209	231	264	300	327	373	391	428	499	530	546	535	593	680	692	818	844	933	904	964	962	917	919	840	851	794	774	699	675	702	632	659	631	583	611	592	597	573	610	621	614	601	681	616	642	684	680	711	713	719	720	746	735	671	631	663	659	660	667	656	668	698	715	746	725	803	729	741	786	807	866	871	900	920	929	927	973	894	890	832	806	830	778	847	799	782	823	751	741	804	761	757	659	658	656	549	600	545	517	525	526	462	497	493	551	492	504	542	549	624	573	641	662	728	698	764	824	762	857	779	822	831	856	871	909	887	973	941	967	991	1074	1107	1095	1052	1060	1098	1049	1076	1104	1097	1110	1123	1172	1127	1140	1114	1167	1096	1155	1119	1141	1129	1144	1118	1057	1119	1062	1042	1045	1045	1057	1076	993	1076	1059	1083	1119	1183	1181	1218	1199	1236	1272	1291	1407	1279	1319	1430	1315	1332	1273	1257	1258	1265	1206	1185	1139	1141	1079	1077	1129	1048	1119	1039	1106	925	912	923	875	835	752	740	692	698	698	628	608	634	650	687	741	809	908	1014	1002	1174	1353	1388	1355	1341	1373	1493	1442	1629	1580	1621	1590	1605	1606	1641	1566	1621	1645	1624	1642	1620	1646	1635	1672	1779	1802	1706	1876	1806	1799	1843	1858	1785	1784	1861	1735	1800	1923	1719	1791	1606	1550	1572	1473	1465	1393	1407	1405	1397	1424	1422	1413	1414	1444	1459	1422	1419	1405	1484	1482	1464	1512	1501	1458	1510	1487	1540	1524	1581	1611	1738	1750	1782	1861	1908	1920	2013	1989	2015	2068	2079	2058	2143	2139	2115	2159	2155	1982	1884	2006	1761	1688	1618	1509	1407	1278	1213	1100	1111	1069	1027	1084	1073	1165	1145	1078	1093	1091	1077	1095	1082	1069	1092	1024	1067	1013	968	995	1006	941	927	933	944	907	900	884	894	950	947	955	1103	1030	1024	1045	1089	1070	1122	1080	1102	1106	1139	1069	1052	1070	1042	1011	957	938	921	896	858	928	925	808	808	869	750	831	828	823	879	857	909	896	1042	1028	1014	1029	1091	1067	1055	1051	1018	1031	1047	1052	1028	993	983	905	930	907	914	908	922	929	902	881	865	865	797	736	768	694	686	700	667	606	570	644	633	525	554	540	606	561	592	627	635	594	656	674	617	677	668	709	735	774	785	870	815	841	868	907	939	997	958	979	1051	1058	1139	1125	1164	1187	1244	1245	1301	1294	1369	1407	1435	1472	1472	1530	1571	1607	1601	1655	1696	1619	1634	1657	1686	1734	1730	1762	1824	1851	1882	1945	1984	1999	2079	2071	2087	2098	2105	2112	2085	2102	2134	2185	2231	2374	2438	2451	2507	2521	2511	2531	2548	2493	2536	2561	2590	2576	2633	2614	2678	2649	2656	2729	2753	2792	2850	2926	3089	3099	3136	3185	3224	3271	3315	3349	3458	3555	3602	3690	3846	3687	3757	3805	3874	3997	4227	4155	4188	4273	4297	4298	4378	4465	4513	4541	4530	4665	4704	4754	4689	5039	5189	4905	4971	4947	5031	4948	4866	4925	4818	4774	4661	4717	4566	4572	4507	4571	4462	4413	4356	4207	4424	4165	4202	4205	4153	4111	4134	4100	4182	4186	4245	4348	4385	4403	4330	4375	4348	4263	4419	4433	4506	4539	4550	4603	4694	4623	4649	4761	4753	4785	4745	4821	4833	4847	4805	4729	4734	4700	4746	4724	4757	4725	4861	4849	4829	4830	4805	4864	4749	4793	4745	4762	4783	4749	4768	4851	4723	4779	4761	4840	4829	4891	4841	4874	4843	4855	4789	4818	4790	4961	4783	4789	4681	4746	4622	4680	4691	4671	4682	4712	4729	4742	4657	4654	4636	4638	4580	4526	4463	4464	4582	4543	4646	4549	4560	4569	4559	4510	4569	4612	4552	4729	4672	115	129	130	136	154	165	197	214	223	263	270	294	306	325	345	359	382	396	398	400	406	389	418	409	408	387	353	360	339	337	315	285	274	272	276	262	245	208	188	176	162	136	151	153	193	214	262	287	320	377	427	449	483	512	546	562	586	620	639	678	700	714	726	754	765	756	767	773	766	805	813	784	808	817	825	810	805	788	793	798	814	813	799	782	733	744	723	704	685	691	678	711	696	736	735	762	811	825	878	871	943	963	993	986	960	1010	1034	1046	1056	1024	1075	1056	1069	1057	1123	1109	1144	1185	1277	1290	1287	1357	1348	1352	1394	1420	1454	1445	1478	1510	1535	1573	1607	1619	1613	1645	1634	1637	1632	1688	1646	1645	1626	1642	1613	1624	1606	1541	1558	1541	1569	1529	1510	1482	1472	1425	1414	1363	1420	1357	1342	1340	1309	1251	1299	1258	1202	1191	1264	1207	1306	1230	1232	1203	1174	1190	1200	1184	1197	1336	1280	1281	1296	1341	1385	1433	1511	1566	1518	1537	1533	1615	1548	1589	1572	1678	1624	1659	1669	1675	1641	1642	1667	1714	1778	1750	1760	1788	1785	1807	1758	1801	1835	1824	1820	1853	1907	1902	2007	1991	2032	2225	2124	2153	2195	2205	2124	2143	2099	2139	2152	2073	2187	2181	2112	2140	2184	2148	2134	2136	2190	2229	2243	2219	2266	2285	2336	2449	2613	2553	2551	2581	2685	2692	2679	2894	2767	2876	2786	2853	2931	2961	3021	2941	3021	3079	2997	3001	3168	3119	3151	3270	3459	3486	3593	3780	3796	3938	3996	4144	4347	4494	4502	4621	4693	4706	4691	4833	5013	5001	5125	5215	5241	5416	5278	5434	5475	5574	5509	5492	5688	5779	5634	5685	5691	5672	5824	5730	5925	5890	5975	5915	5966	5980	6032	6002	6107	6143	6088	6160	6260	6283	6377	6574	6710	6677	6641	6673	6832	6882	6921	6979	7096	7109	7217	7460	7191	7541	7384	7463	7452	7562	7570	7657	7714	7838	7820	7906	8006	8071	8074	8153	8238	8361	8467	8448	8568	8721	8672	8841	8800	8947	9005	9049	9076	9199	9262	9227	9286	9352	9478	9389	9488	9445	9444	9530	9589	9584	9745	9800	9984	10042	10199	10276	10376	10496	10519	10605	10721	10732	11232	11092	11301	11309	11408	11473	11472	11629	11658	11681	11893	11739	11789	11799	11752	11792	11809	11836	11855	11940	12249	12089	12135	12172	12393	12380	12523	12605	12573	12712	12813	12840	13021	13053	13102	13191	13157	13257	13249	13289	13529	13536	13710	13543	13673	13656	13779	13603	13657	13581	13700	13629	13707	13665	13684	13748	13686	13713	13679	13760	13711	13735	13813	13879	14025	14031	14063	14071	13966	13954	14082	14138	14220	14347	14339	14467	14357	14433	14504	14545	14485	14574	14643	14615	14683	14655	14699	14793	14749	14720	14753	14849	14829	14863	14917	14955	15016	15053	15116	15026	15108	15152	15113	15257	15427	15466	15535	15544	15540	15417	15499	15400	15432	15409	15381	15405	15453	15420	15413	15436	15486	15511	15526	15455	15519	15479	15474	15469	15491	15466	15509	15473	15617	15404	15429	15406	15463	15459	15438	15426	15390	15433	15355	15452	15045	14994	15060	15025	15159	15174	15085	15092	15140	15088	15024	15053	15251	15066	15063	15094	15190	15140	15142	15211	15185	15144	15227	15201	15293	15224	15217	15216	15166	15281	15244	15178	15173	15185	15235	15120	15188	15175	15165	15101	15155	15030	15136	15062	15130	15043	14950	15015	15340	15414	15462	15308	15489	15309	15279	15340	15365	15364	15383	15472	15645	15443	15446	15357	15543	15384	15339	15369	15461	15425	15464	15471	15786	15807	15794	15718	15804	15725	15739	15654	15651	15667	15686	15621	15554	15579	15492	15420	15415	15398	15320	15270	15296	15212	15167	15087	15133	14964	15003	14900	14935	14785	14764	14866	14728	14742	14769	14669	14701	14656	14713	14621	14599	14531	14636	14683	14649	14552	14615	14631	14653	14696	14642	14707	14719	14731	14582	14612	14592	14526	14427	14420	14460	14355	14223	14444	14300	14365	14239	14065	13954	13901	13738	13886	13681	13545	13585	13505	13361	13437	13176	13089	12824	12903	12594	12379	12448	12202	12012	11920	11743	11664	11487	11448	11316	11207	11168	11089	10863	10783	10450	10417	10458	10560	10349	10103	9907	9852	9632	9607	9511	9360	9228	9436	9079	8993	9025	8791	8672	8657	8570	8371	8347	8207	8111	8292	7974	8016	7860	7768	7963	7744	7643	7617	7610	7511	7458	7457	7322	7289	7320	7259	7257	7105	7030	7100	7045	7009	6860	6869	6859	6838	6838	6737	6758	6717	6688	6668	6578	6591	6550	6539	6511	6477	6362	6446	6327	6319	6290	6264	6138	6068	6079	6002	5996	5892	5842	5818	5801	5742	5707	5701	5680	5668	5636	5626	5675	5626	5578	5624	5524	5513	5492	5407	5413	5347	5296	5238	5239	5152	5199	5186	5061	5062	5050	4977	4958	5018	4981	4931	4928	4947	4896	4893	4946	4880	4899	4851	4613	4572	4584	4574	4580	4561	4572	4562	4412	4382	4392	4472	4365	4339	4347	4286	4273	4308	4254	4302	4289	4300	4267	4337	4321	4264	4276	4297	4270	4336	4261	4240	4282	4287	4213	4196	4223	4214	4149	4162	4204	4156	4068	4071	4031	4033	3935	3927	3828	3791	3819	3754	3779	3655	3622	3616	3568	3571	3559	3541	3487	3479	3486	3538	3449	3448	3425	3421	3448	3502	3442	3438	3368	3369	3346	3338	3365	3372	3371	3395	3368	3427	3440	3411	3365	3396	3348	3374	3345	3354	3371	3356	3360	3385	3414	3423	3441	3431	3490	3485	3542	3537	3581	3592	3711	3774	3739	3807	3826	3829	3870	3960	4029	3982	4020	4055	4077	4067	4037	4081	3995	3954	3980	3902	3904	3874	3846	3895	3800	3730	3703	3679	3612	3531	3534	3462	3546	3412	3460	3341	3243	3256	3210	3116	3115	3051	3023	3025	2918	2964	2813	2782	2700	2684	2682	2618	2647	2610	2581	2534	2481	2505	2528	2574	2519	2523	2529	2495	2560	2595	2644	2637	2607	2629	2644	2620	2623	2633	2575	2575	2649	2618	2625	2639	2694	2729	2676	2756	2717	2734	2755	2733	2676	2677	2739	2758	2750	2777	2771	2828	2748	2741	2764	2780	2756	2780	2831	2771	2649	2663	2676	2642	2671	2656	2698	2719	2705	2717	2739	2772	2847	2800	2752	2784	2737	2718	2760	2755	2750	2754	2766	2727	2734	2735	2775	2768	2781	2723	2721	2721	2720	2707	2682	2723	2716	2678	2675	2651	2640	2659	2650	2656	2632	2606	2586	2614	2699	2668	2715	2712	2720	2744	2762	2774	2798	2819	2818	2879	2819	2842	2812	2821	2836	2865	2902	2932	2990	3034	3056	3067	3110	3120	3129	3098	3181	3180	3247	3225	3299	3307	3324	3270	3336	3309	3340	3345	3321	3331	3416	3393	3332	3321	3333	3371	3385	3358	3350	3360	3391	3410	3390	3403	3370	3358	3326	3351	3313	3270	3241	3280	3341	3351	3288	3300	3343	3317	3284	3290	3229	3168	3168	3157	3119	3088	3089	3021	3011	2964	2945	2926	2943	2901	2877	2879	2825	2831	2743	2692	2642	2635	2615	2599	2564	2596	2523	2488	2481	2455	2474	2423	2337	2306	2273	2254	2222	2212	2163	2169	2130	2092	2075	2039	2062	2010	2001	1969	1953	1945	1919	1884	1884	1844	1829	1844	1854	1789	1782	1789	1736	1712	1672	1679	1673	1659	1632	1647	1577	1591	1564	1559	1548	1534	1522	1482	1474	1455	1420	1411	1384	1358	1330	1308	1272	1252	1226	1193	1181	1152	1121	1085	1076	1050	1028	1006	996	1007	996	983	987	972	970	983	1027	1000	1020	1038	1025	1059	1056	1042	1014	1007	993	986	981	978	965	948	942	939	927	937	929	958	927	909	889	889	855	880	861	849	858	848	840	821	844	853	870	854	852	841	846	851	864	886	876	895	870	869	899	887	896	878	874	869	879	877	890	878	872	864	867	882	878	886	893	852	862	840	811	810	778	754	730	682	649	641	617	600	571	541	498	493	464	439	422	430	377	355	329	319	290	283	291	263	257	232	215	196	200	191	171	158	148	140	141	161	170	175	214	255	277	326	351	378	403	418	430	485	472	510	542	533	544	565	577	579	576	587	586	567	544	554	558	543	562	560	555	558	554	577	547	552	569	564	566	559	544	532	526	537	538	551	498	492	495	521	502	506	502	492	525	505	494	488	495	516	512	523	510	494	518	510	531	565	575	596	638	653	714	704	714	728	754	770	799	805	826	853	879	876	891	887	887	907	900	904	883	856	848	826	844	828	827	812	808	786	752	750	707	663	609	595	552	526	485	442	402	370	343	318	293	273	250	245	211	193	175	155	139	126	114	106	97	76	59	41	21	9	0	0	2	0	0	0	0	0	0	0	0	2	0	2	2	1	1	1	3	1	8	16	17	20	34	36	32	59	67	71	77	81	96	83	90	94	81	77	73	67	63	65	50	38	36	25	7	11	4	1	3	1	0	0	0	0	0	0	0	0	0	0	0	0	0	0	0	2	1	13	16	32	47	53	67	98	106	122	148	161	165	187	205	201	200	187	184	188	168	153	149	147	125	125	110	102	100	78	50	26	19	6	3	0	1	0	0	0	0	0	0	0	0	0	0	0	0	0	0	0	0	0	0	0	0	0	0	0	0	0	0	0	0	0	0	0	0	0	1	5	9	9	17	21	25	32	42	41	43	37	28	6	1	0	0	0	0	0	0	0	0	0	0	0	0	0	0	0	0	0	0	0	0	0	0	6	10	18	25	23	30	34	35	40	44	48	48	52	53	48	46	47	42	41	42	38	40	38	41	38	30	25	19	13	5	0	0	0	0	0	0	0	0	0	0	0	0	0	0	0	0	0	0	0	0	0	0	0	0	0	0	0	2	6	8	25	37	41	50	52	53	47	39	31	17	9	6	1	1	0	0	0	0	0	0	0	0	0	0	0	0	0	0	0	0	0	0	0	0	0	0	0	0	0	0	0	0	0	0	0	0	0	0	0	0	0	0	0	0	0	4	8	9	10	9	11	11	10	11	11	11	11	11	13	12	11	6	4	5	3	4	4	2	3	8	8	3	1	0	0	0	0	0	0	0	0	0	0	0	0	0	0	0	0	0	0	0	0	0	0	1	2	1	4	7	13	22	24	26	26	24	17	19	16	11	10	7	2	0	0	0	0	0	0	0	0	0	0	0	0	0	0	0	0	0	0	0	0	0	0	0	0	0	0	0	0	0	0	0	0	0	0	0	0	0	0	0	0	0	0	0	0	0	0	0	0	0	0	0	0	0	0	0	0	0	0	0	0	0	0	0	0	0	0	0	0	0	0	0	0	0	0	0	0	0	0	0	0	0	0	0	0	0	0	0	0	0	0	0	0	0	0	0	0	0	0	0	0	0	0	0	0	0	0	0	0	0	0	0	0	0	0	0	0	0	0	0	0	0	0	0	0	0	0	0	0	0	0	0	0	0	0	0	0	0	0	0	0	0	0	0	0	0	0	0	0	0	0	0	0	0	0	0	0	0	0	0	0	0	0	0	0	0	0	0	0	0	0	0	0	0	0	0	0	0	0	0	0	0	0	0	0	0	0	0	0	0	0	0	0	0	0	0	0	0	0	0	0	0	0	0	0	0	0	0	0	0	0	0	0	0	0	0	0	0	0	0	0	0	0	0	0	0	0	0	0	0	0	0	0	0	0	0	0	0	0	0	0	0	0	0	0	0	0	0	0	0	0	0	0	0	0	0	0	0	0	0	0	0	0	0	0	0	0	0	0	0	0	0	0	0	0	0	0	0	0	0	0	0	0	0	0	0	0	0	0	0	0	0	0	0	0	0	0	0	0	0	0	0	0	0	0	0	0	0	0	0	0	0	0	0	0	0	0	0	0	0	0	0	0	0	0	0	0	0	0	0	0	0	0	0	0	0	0	0	0	0	0	0	0	0	0	0	0	0	0	0	0	0	0	0	0	0	0	0	0	0	0	0	0	0	0	0	0	0	0	0	0	0	0	0	0	0	0	0	0	0	0	0	0	0	0	0	0	0	0	0	0	0	0	0	0	0	0	0	0	0	0	0	0	0	0	0	0	0	0	0	0	0	0	0	0	0	0	0	0	0	0	0	0	0	0	0	0	0	0	0	0	0	0	0	0	0	0	0	0	0	0	0	0	0	0	0	0	0	0	0	0	0	0	0	0	0	0	0	0	0	0	0	0	0	0	0	0	0	0	0	0	0	0	0	0	0	0	0	0	0	0	0	0	0	0	0	0	0	0	0	0	0	0	0	0	0	0	0	0	0	0	0	0	0	0	0	0	0	0	0	0	0	0	0	0	0	0	0	0	0	0	0	0	0	0	0	0	0	0	0	0	0	0	0	0	0	0	0	0	0	0	0	0	0	0	0	0	0	0	0	0	0	0	0	0	0	0	0	0	0	0	0	0	0	0	0	0	0	0	0	0	0	0	0	0	0	0	0	0	0	0	0	0	0	0	0	0	0	0	0	0	0	0	0	0	0	0	0	0	0	0	0	0	0	0	0	0	0	0	0	0	0	0	0	0	0	0	0	0	0	0	0	0	0	0	0	0	0	0	0	0	0	0	0	0	0	0	0	0	0	0	0	0	0	0	0	0	0	0	0	0	0	0	0	0	0	0	0	0	0	0	0	0	0	0	0	0	0	0	0	0	0	0	0	0	0	0	0	0	0	0	0	0	0	0	0	0	0	0	0	0	0	0	0	0	0	0	0	0	0	0	0	0	0	0
5	0	0	0	0	0	0	0	0	0	0	0	0	0	0	0	0	0	0	0	0	0	0	0	0	0	0	0	0	0	0	0	0	0	0	0	0	0	0	0	0	0	0	0	0	0	0	0	0	0	0	0	0	0	0	0	0	0	0	0	0	0	0	0	0	0	0	0	0	0	0	0	0	0	0	0	0	0	0	0	0	0	0	0	0	0	0	0	0	0	0	0	0	0	0	0	0	0	0	0	0	0	0	0	0	0	0	0	0	0	0	0	0	0	0	0	0	0	0	0	0	0	0	0	0	0	0	0	0	0	0	0	0	0	0	0	0	0	0	0	0	0	0	0	0	0	0	0	0	0	0	0	0	0	0	0	0	0	0	0	0	0	0	0	0	0	0	0	0	0	0	0	0	0	0	0	0	0	0	0	0	0	0	0	0	0	0	0	0	0	0	0	0	0	0	0	0	0	0	0	0	0	0	0	0	0	0	0	0	0	0	0	0	0	0	0	0	0	0	0	0	0	0	0	0	0	0	0	0	0	0	0	0	0	0	0	0	0	0	0	0	0	0	0	0	0	0	0	0	0	0	0	0	0	0	0	0	0	0	0	0	0	0	0	0	0	0	0	0	0	0	0	0	0	0	0	0	0	0	0	0	0	0	0	0	0	0	0	0	0	0	0	0	0	0	0	0	0	0	0	0	0	0	0	0	0	0	0	0	0	0	0	0	0	0	0	0	0	0	0	0	0	0	0	0	0	0	0	0	0	0	0	0	0	0	0	0	0	0	0	0	0	0	0	0	0	0	0	0	0	0	0	0	0	0	0	0	0	0	0	0	0	0	0	0	0	0	0	0	0	0	0	0	0	0	0	0	0	0	0	0	0	0	0	0	0	0	0	0	0	0	0	0	0	0	0	0	0	0	0	0	0	0	0	0	0	0	0	0	0	0	0	0	0	0	0	0	0	0	0	0	0	0	0	0	0	0	0	0	0	0	0	0	0	0	0	0	0	0	0	0	0	0	0	0	0	0	0	0	0	0	0	0	0	0	0	0	0	0	0	0	0	0	0	0	0	0	0	0	0	0	0	0	0	0	0	0	0	0	0	0	0	0	0	0	0	0	0	0	0	0	0	0	0	0	0	0	0	0	0	0	0	0	0	0	0	0	0	0	0	0	0	0	0	0	0	0	0	0	0	0	0	0	0	0	0	0	0	0	0	0	0	0	0	0	0	0	0	0	0	0	0	0	0	0	0	0	0	0	0	0	0	0	0	0	0	0	0	0	0	0	0	0	0	0	0	0	0	0	0	0	0	0	0	0	0	0	0	0	0	0	0	0	0	0	0	0	0	0	0	0	0	0	0	0	0	0	0	0	0	0	0	0	0	0	0	0	0	0	0	0	0	0	0	0	0	0	0	0	0	0	0	0	0	0	0	0	0	0	0	0	0	0	23	0	0	0	0	0	0	0	0	0	0	0	0	0	0	0	0	0	0	0	0	0	0	0	0	0	0	0	0	0	0	0	0	0	0	0	0	0	0	0	0	0	0	0	0	0	0	0	0	0	0	0	0	0	0	0	0	0	0	0	0	0	0	0	0	0	0	0	0	0	0	0	0	0	0	0	0	0	0	0	0	0	0	0	0	0	0	0	0	0	0	0	0	0	0	0	0	0	0	0	0	0	0	0	0	0	0	0	0	0	0	0	0	0	0	0	0	0	0	0	0	0	0	0	0	0	0	0	0	0	0	0	0	0	0	0	0	0	0	0	0	0	0	0	0	0	0	0	0	32	4	32	0	0	0	0	0	1	5	1	3	3	1	1	4	4	4	1	0	0	0	3	15	27	37	59	74	82	87	99	115	121	130	144	157	167	179	178	201	202	197	197	197	199	201	200	194	198	188	173	159	148	128	108	92	47	35	17	13	7	2	1	0	1	0	0	0	0	0	0	0	0	0	0	2	3	5	14	22	41	74	75	77	77	84	90	79	81	62	58	44	50	51	53	58	55	62	65	89	92	110	142	135	136	140	140	111	83	58	53	29	13	3	5	4	4	14	13	19	31	28	65	76	103	107	103	111	111	143	131	136	138	130	139	137	162	184	219	242	274	339	360	449	488	562	725	715	805	901	894	922	992	1027	1046	1096	1148	1190	1203	1296	1272	1390	1326	1413	1418	1440	1472	1538	1665	1647	1672	1747	1720	1715	1745	1757	1742	1710	1712	1759	1827	1750	1804	1829	1871	1871	1879	1896	1939	1995	2025	1978	2001	2068	2028	2078	2080	2120	2205	2151	2181	2366	2396	2438	2625	2533	2596	2586	2570	2694	2674	2764	2750	2758	2812	2917	2953	3099	3186	3165	3184	3237	3190	3183	3194	3201	3142	3110	3057	2991	2957	3008	3004	3146	3072	3170	3174	3084	3296	3183	3262	3199	3300	3379	3470	3590	3587	3755	3720	3588	3621	3621	3616	3521	3447	3424	3425	3402	3316	3297	3282	3302	3344	3198	3210	3011	2990	2951	2925	2927	2956	3029	3168	3208	3199	3355	3429	3646	3565	3663	3654	3733	3938	3818	3859	3768	3810	3759	3780	3710	3686	3695	3638	3597	3527	3536	3543	3641	3589	3538	3543	3531	3491	3516	3498	3468	3428	3492	3468	3444	3444	3398	3392	3435	3445	3418	3411	3450	3405	3397	3437	3404	3420	3359	3353	3399	3417	3471	3481	3647	3714	3585	3603	3592	3554	3624	3670	3622	3625	3684	3696	3649	3694	3702	3794	3817	3914	3956	3906	3863	3953	3904	3945	4015	3991	3949	3951	3985	3989	4063	4064	4048	4077	4093	4058	4024	3921	3858	3797	3676	3657	3737	3562	3614	3541	3344	3347	3242	3291	3029	3037	3037	2829	2775	2762	2635	2578	2477	2470	2516	2446	2347	2274	2347	2353	2224	2089	2084	2002	1979	2057	1915	1923	1835	1849	1895	1888	1933	1959	2193	2032	2045	1996	2063	1999	2002	2147	2099	2237	2244	2119	2247	2192	2320	2141	2239	2227	2219	2224	2116	2045	2026	1948	1979	1861	1815	1791	1756	1733	1760	1645	1688	1673	1677	1602	1560	1532	1566	1555	1533	1583	1614	1478	1465	1487	1438	1284	1172	1020	983	982	933	931	900	862	824	865	756	753	723	688	674	653	636	633	655	627	691	640	634	636	650	669	656	688	720	736	739	742	660	724	704	784	727	725	720	803	669	639	594	553	517	499	470	473	553	541	591	612	539	575	568	544	529	528	479	470	469	438	425	419	426	426	419	416	433	391	383	355	285	289	254	255	247	264	254	263	209	222	210	231	255	273	285	324	298	302	291	317	312	301	300	301	294	297	267	261	245	233	229	221	249	254	222	230	229	226	208	210	180	182	181	173	171	164	162	144	119	80	72	66	67	81	69	78	66	70	65	68	69	55	54	42	33	27	28	20	11	12	5	4	4	1	1	0	0	0	1	0	0	0	0	0	0	0	0	0	1	5	5	8	10	6	4	2	3	4	4	2	0	1	1	2	4	3	5	2	1	4	8	8	0	0	0	0	0	1	0	1	2	3	2	0	0	0	2	2	6	4	12	7	12	16	23	19	24	24	28	31	29	32	33	34	33	33	35	32	32	32	27	23	23	27	26	22	26	27	26	26	27	28	21	19	20	14	14	15	11	13	13	10	12	10	12	11	4	3	7	8	7	3	1	0	0	4	5	5	9	13	10	9	6	2	3	0	0	1	6	7	10	13	13	15	25	34	47	55	73	89	107	124	140	147	153	162	171	185	183	191	189	193	197	186	239	233	213	240	210	198	195	184	136	112	91	97	74	78	69	74	76	78	72	76	73	65	69	73	63	74	87	97	98	108	110	97	97	88	88	74	67	67	64	72	77	68	78	65	70	67	66	53	56	49	29	12	0	0	0	0	0	0	0	0	0	0	0	0	0	3	6	9	12	13	18	22	31	41	43	44	45	39	36	31	26	22	17	17	18	16	18	22	15	10	2	1	0	0	0	0	0	0	1	0	1	7	11	15	11	10	9	11	6	1	1	1	2	3	0	0	0	0	0	0	0	0	0	0	3	6	8	4	4	2	1	0	0	0	0	0	0	0	0	0	0	0	0	0	0	0	0	0	0	1	2	1	1	1	1	4	3	3	4	5	4	4	6	4	6	3	3	10	9	16	24	24	29	34	33	35	38	43	45	42	43	47	47	47	49	43	40	40	33	38	27	22	9	5	0	0	0	0	0	0	0	0	0	0	0	0	0	0	0	0	0	0	0	0	0	0	0	0	0	0	0	0	0	0	0	0	0	0	0	0	0	0	0	0	0	0	0	0	0	0	0	0	0	0	0	0	0	0	0	0	0	0	0	0	0	0	0	0	0	0	0	0	0	0	0	0	0	0	0	1	1	13	16	23	23	25	19	17	15	15	6	3	7	15	9	7	6	8	0	0	0	0	0	0	0	0	0	0	0	0	0	0	0	0	0	0	0	0	0	0	0	0	0	1	0	0	0	1	1	1	5	7	7	4	3	3	4	5	12	11	8	7	7	4	0	1	0	0	0	0	0	0	0	0	0	0	0	0	0	0	0	0	0	0	0	2	1	2	6	13	29	33	29	32	29	29	29	34	31	30	33	32	35	30	32	34	25	23	23	26	32	29	25	20	18	15	13	11	10	9	8	5	3	0	0	0	0	0	0	0	0	0	0	0	0	0	0	0	0	0	0	0	0	0	2	3	3	3	0	0	0	0	0	0	0	0	0	0	0	0	0	0	0	0	0	0	0	0	0	0	0	0	0	0	0	0	0	0	0	0	0	0	0	0	0	0	0	0	0	0	0	0	0	0	0	0	0	0	0	0	0	0	0	0	0	0	0	0	0	0	0	0	0	0	0	0	0	0	0	0	0	0	0	0	0	0	0	0	0	0	0	0	0	0	0	0	0	0	0	0	0	0	0	0	0	0	0	0	0	0	0	0	0	0	0	0	0	0	0	0	0	0	0	0	0	0	0	0	0	0	0	0	0	0	0	0	0	0	0	0	0	0	0	0	0	0	0	0	0	0	0	0	0	0	0	0	0	0	0	0	0	0	0	0	0	0	1	0	3	3	4	2	2	3	5	5	7	7	9	6	4	6	6	6	4	3	1	0	0	0	0	0	0	0	0	0	0	0	0	0	0	0	0	0	0	0	0	0	0	0	0	0	0	0	0	0	0	0	0	0	0	0	0	0	0	0	0	0	0	0	0	0	0	0	0	0	0	0	0	0	0	0	0	0	0	0	0	0	0	0	0	0	0	0	0	0	0	0	2	2	4	8	5	4	4	6	6	5	8	5	7	6	3	2	2	0	1	3	5	2	1	0	1	0	0	1	0	0	0	0	0	0	0	0	0	0	0	0	0	0	0	0	0	0	0	0	0	0	0	0	0	0	0	0	0	0	0	0	0	0	0	0	0	0	0	0	0	0	0	0	0	0	0	0	0	0	0	0	0	0	0	0	0	0	0	0	0	0	0	0	0	0	0	0	0	0	0	0	0	0	0	0	0	0	0	0	0	0	0	0	0	0	0	0	0	0	0	0	0	0	0	0	0	0	0	0	0	0	0	0	0	0	0	0	0	0	0	0	0	0	0	0	0	0	0	0	0	0	0	0	0	0	0	0	0	0	0	0	0	0	0	0	0	0	0	0	0	0	0	0	0	0	0	0	0	0	0	0	0	0	0	0	0	0	0	0	0	0	0	0	0	0	0	0	0	0	0	0	0	0	0	0	0	0	0	0	0	0	0	0	0	0	0	0	0	0	0	0	0	0	0	0	0	0	0	0	0	0	0	0	0	0	0	0	0	0	0	0	0	0	0	0	0	0	0	0	0	0	0	0	0	0	0	0	0	0	0	0	0	0	0	0	0	0	0	0	0	0	0	0	0	0	0	0	0	0	0	0	0	0	0	0	0	0	0	0	0	0	0	0	0	0	0	0	0	0	0	0	0	0	0	0	0	0	0	0	0	0	0	0	0	0	0	0	0	0	0	0	0	0	0	0	0	0	0	0	0	0	0	0	0	0	0	0	0	0	0	0	0	0	0	0	0	0	0	0	0	0	0	0	0	0	0	0	0	0	0	0	0	0	0	0	0	0	0	0	0	0	0	0	0	0	0	0	0	0	0	0	0	0	0	0	0	0	0	0	0	0	0	0	0	0	0	0	0	0	0	0	0	0	0	0	0	0	0	0	0	0	0	0	0	0	0	0	0	0	0	0	0	0	0	0	0	0	0	0	0	0	0	0	0	0	0	0	0	0	0	0	0	0	0	0	0	0	0	0	0	0	0	0	0	0	0	0	0	0	0	0	0	0	0	0	0	0	0	0	0	0	0	0	0	0	0	0	0	0	0	0	0	0	0	0	0	0	0	0	0	0	0	0	0	0	0	0	0	0	0	0	0	0	0	0	0	0	0	0	0	0	0	0	0	0	0	0	0	0	0	0	0	0	0	0	0	0	0	0	0	0	0	0	0	0	0	0	0	0	0	0	0	0	0	0	0	0	0	0	0	0	0	0	0	0	0	0	0	0	0	0	0	0	0	0	0	0	0	0	0	0	0	0	0	0	0	0	0	0	0	0	0	0	0	0	0	0	0	0	0	0	0	0	0	0	0	0	0	0	0	0	0	0	0	0	0	0	0	0	0	0	0	0	0	0	0	0	0	0	0	0	0	0	0	0	0	0	0	0	0	0	0	0	0	0	0	0	0	0	0	0	0	0	0	0	0	0	0	0	0	0	0	0	0	0	0	0	0	0	0	0	0	0	0	0	0	0	0	0	0	0	0	0	0	0	0	0	0	0	0	0	0	0	0	0	0	0	0	0	0	0	0	0	0	0	0	0	0	0	0	0	0	0	0	0	0	0	0	0	0	0	0	0	0	0	0	0	0	0	0	0	0	0	0	0	0	0	0	0	0	0	0	0	0	0	0	0	0	0	0	0	0	0	0	0	0	0	0	0	0	0	0	0	0	0	0	0	0	0	0	0	0	0	0	0	0	0	0	0	0	0	0	0	0	0	0	0	0	0	0	0	0	0	0	0	0	0	0	0	0	0	0	0	0	0	0	0	0	0	0	0	0	0	0	0	0	0	0	0	0	0	0	0	0	0	0	0	0	0	0	0	0	0	0	0	0	0	0	0	0	0	0	0	0	0	0	0	0	0	0	0	0	0	0	0	0	0	0	0	0	0	0	0	0	0	0	0	0	0	0	0	0	0	0	0	0	0	0	0	0	0	0	0	0	0	0	0	0	0	0	0	0	0	0	0	0	0	0	0	0	0	0	0	0	0	0	0	0	0	0	0	0	0	0	0	0	0	0	0	0	0	0	0	0	0	0	0	0	0	0	0	0	0	0	0	0	0	0	0	0	0	0	0	0	0	0	0	0	0	0	0	0	0	0	0	0	0	0	0	0	0	0	0	0	0	0	0	0	0	0	0	0	0	0	0	0	0	0	0	0	0	0	0	0	0	0	0	0	0	0	0	0	0	0	0	0	0	0	0	0	0	0	0	0	0	0	0	0	0	0	0	0	0	0	0	0	0	0	0	0	0	0	0	0	0	0	0	0	0	0	0	0	0	0	0	0	0	0	0	0	0	0	0	0	0	0	0	0	0	0	0	0	0	0	0	0	0	0	0	0	0	0	0	0	0	0	0	0	0	0	0	0	0	0	0	0	0	0	0	0	0	0	0	0	0	0	0	0	0	0	0	0	0	0	0	0	0	0	0	0	0	0	0	0	0	0	0	0	0	0	0	0	0	0	0	0	0	0	0	0	0	0	0	0	0	0	0	0	0	0	0	0	0	0	0	0	0	0	0	0	0	0	0	0	0	0	0	0	0	0	0	0	0	0	0	0	0	0	0	0	0	0	0	0	0	0	0	0	0	0	0	0	0	0	0	0	0	0	0	0	0	0	0	0	0	0	0	0	0	0	0	0	0	0	0	0	0	0	0	0	0	0	0	0	0	0	0	0	0	0	0	0	0	0	0	0	0	0	0	0	0	0	0	0	0	0	0	0	0	0	0	0	0	0	0	0	0	0	0	0	0	0	0	0	0	0	0	0	0	0	0	0	0	0	0	0	0	0	0	0	0	0	0	0	0	0	0	0	0	0	0	0	0	0	0	0	0	0	0	0	0	0	0	0	0	0	0	0	0	2	1	2	1	5	8	9	12	12	6	14	11	18	12	15	18	8	7	8	5	5	6	5	8	22	25	25	28	27	25	28	26	29	28	29	29	30	29	29	30	32	31	29	25	26	24	14	21	12	11	4	3	2	3	3	1	1	1	1	0	0	0	0	0	0	0	0	0	0	0	0	0	0	0	0	0	1	2	5	3	6	8	9	13	13	21	24	24	0	0	0	0	0	0	0	0	0	0	0	0	0	0	0	0	0	0	0	0	0	0	0	0	0	0	0	0	0	0	0	0	0	0	0	0	0	0	0	0	0	0	0	0	0	0	0	0	0	0	0	0	0	0	0	0	0	0	0	0	0	0	0	0	0	0	0	0	0	0	0	0	0	0	0	0	0	0	0	0	0	0	0	0	0	0	0	0	0	0	0	0	0	0	0	0	0	0	0	0	0	0	0	0	0	0	0	0	0	0	0	0	0	0	0	0	0	0	0	0	0	0	0	0	0	0	0	0	0	0	0	0	0	0	0	0	0	0	0	0	0	0	0	0	0	0	0	0	0	0	0	0	0	0	0	0	0	0	0	0	0	0	0	0	0	0	0	0	0	0	0	0	0	0	0	0	0	0	0	0	0	0	0	0	0	0	0	0	0	0	0	0	0	0	0	0	0	0	0	0	0	0	0	0	0	0	0	0	0	0	0	0	0	0	0	0	0	0	0	0	0	0	0	0	0	0	0	0	0	0	0	0	0	0	0	0	0	0	0	0	0	0	0	0	0	0	0	0	0	0	0	0	0	0	0	0	0	0	0	0	0	0	0	0	0	0	0	0	0	0	0	0	0	0	0	0	0	0	0	0	0	0	0	0	0	0	0	0	0	0	0	0	0	0	0	0	0	0	0	0	0	0	0	0	0	0	0	0	0	0	0	0	0	0	0	0	0	0	0	0	0	0	0	0	0	0	0	0	0	0	0	0	0	0	0	0	0	0	0	0	0	0	0	0	0	0	0	0	0	0	0	0	0	0	0	0	0	0	0	0	0	0	0	0	0	0	0	0	0	0	0	0	0	0	0	0	0	0	0	0	0	0	0	0	0	0	0	0	0	0	0	0	0	0	0	0	0	0	0	0	0	0	0	0	0	0	0	0	0	0	0	0	0	0	0	0	0	0	0	0	0	0	0	0	0	0	0	0	0	0	0	0	0	0	0	0	0	0	0	0	0	0	0	0	0	0	0	0	0	0	0	0	0	0	0	0	0	0	0	0	0	0	0	0	0	0	0	0	0	0	0	0	0	0	0	0	0	0	0	0	0	0	0	0	0	0	0	0	0	0	0	0	0	0	0	0	0	0	0	0	0	0	0	0	0	0	0	0	0	0	0	0	0	0	0	0	0	0	0	0	0	0	0	0	0	0	0	0	0	0	0	0	0	0	0	0	0	0	0	0	0	0	0	0	0	0	0	0	0	0	0	0	0	0	0	0	0	0	0	0	0	0	0	0	0	0	0	0	0	0	0	0	0	0	0	0	0	0	0	0	0	0	0	0	0	0	0	0	0	0	0	0	0	0	0	0	0	0	0	0	0	0	0	0	0	0	0	0	0	0	0	0	0	0	0	0	0	0	0	0	0	0	0	0	0	0	0	0	0	0	0	0	0	0	0	0	0	0	0	0	0	0	0	0	0	0	0	0	0	0	0	0	0	0	0	0	0	0	0	0	0	0	0	0	0	0	0	0	0	0	0	0	0	0	0	0	0	0	0	0	0	0	0	0	0	0	0	0	0	0	0	0	0	0	0	0	0	0	0	0	0	0	0	0	0	0	0	0	0	0	0	0	0	0	0	0	0	0	0	0	0	0	0	0	0	0	0	0	0	0	0	0	0	0	0	0	0	0	0	0	0	0	0	0	0	0	0	0	0	0	0	0	0	0	0	0	0	0	0	0	0	0	0	0	0	0	0	0	0	0	0	0	0	0	0	0	0	0	0	0	0	0	0	0	0	0	0	0	0	0	0	0	0	0	0	0	0	0	0	0	0	0	0	0	0	0	0	0	0	0	0	0	0	0	0	0	0	0	0	0	0	0	0	0	0	0	0	0	0	0	0	0	0	0	0	0	0	0	0	0	0	0	0	0	0	0	0	0	0	0	0	0	0	0	0	0	0	0	0	0	0	0	0	0	0	0	0	0	0	0	0	0	0	0	0	0	0	0	0	0	0	0	0	0	0	0	0	0	0	0	0	0	0	0	0	0	0	0	0	0	0	0	0	0	0	0	0	0	0	0	0	0	0	0	0	0	0	0	0	0	0	0	0	0	0	0	0	0	0	0	0	0	0	0	0	0	0	0	0	0	0	0	0	0	0	0	0	0	0	0	0	0	0	0	0	0	0	0	0	0	0	0	0	0	0	0	0	0	0	0	0	0	0	0	0	0	0	0	0	0	0	0	0	0	0	0	0	0	0	0	0	0	0	0	0	0	0	0	0	0	0	0	0	0	0	0	0	0	0	0	0	0	0	0	0	0	0	0	0	0	0	0	0	0	0	0	0	0	0	0	0	0	0	0	0	0	0	0	0	0	0	0	0	0	0	0	0	0	0	0	0	0	0	0	0	0	0	0	0	0	0	0	0	0	0	0	0	0	0	0	0	0	0	0	0	0	0	0	0	0	0	0	0	0	0	0	0	0	0	0	0	0	0	0	0	0	0	0	0	0	0	0	0	0	0	0	0	0	0	0	0	0	0	0	0	0	0	0	0	0	0	0	0	0	0	0	0	0	0	0	0	0	0	0	0	0	0	0	0	0	0	0	0	0	0	0	0	0	0	0	0	0	0	0	0	0	0	0	0	0	0	0	0	0	0	0	0	0	0	0	0	0	0	0	0	0	0	0	0	0	0	0	0	0	0	0	0	0	0	0	0	0	0	0	0	0	0	0	0	0	0	0	0	0	0	0	0	0	0	0	0	0	0	0	0	0	0	0	0	0	0	0	0	0	0	0	0	0	0	0	0	0	0	0	0	0	0	0	0	0	0	0	0	0	0	0	0	0	0	0	0	0	0	0	0	0	0	0	0	0	0	0	0	0	0	0	0	0	0	0	0	0	0	0	0	0	0	0	0	0	0	0	0	0	0	0	0	0	0	0	0	0	0	0	0	0	0	0	0	0	0	0	0	0	0	0	0	0	0	0	0	0	0	0	0	0	0	0	0	0	0	0	0	0	0	0	0	0	0	0	0	0	0	0	0	0	0	0	0	0	0	0	0	0	0	0	0	0	0	0	0	0	0	0	0	0	0	0	0	0	0	0	0	0	0	0	0	0	0	0	0	0	0	0	0	0	0	0	0	0	0	0	0	0	0	0	0	0	0	0	0	0	0	0	0	0	0	0	0	0	0	0	0	0	0	0	0	0	0	0	0	0	0	0	0	0	0	0	0	0	0	0	0	0	0	0	0	0	0	0	0	0	0	0	0	0	0	0	0	0	0	0	0	0	0	0	0	0	0	0	0	0	0	0	0	0	0	0	0	0	0	0	0	0	0	0	0	0	0	0	0	0	0	0	0	0	0	0	0	0	0	0	0	0	0	0	0	0	0	0	0	0	0	0	0	0	0	0	0	0	0	0	0	0	0	0	0	0	0	0	0	0	0	0	0	0	0	0	0	0	0	0	0	0	0	0	0	0	0	0	0	0	0	0	0	0	0	0	0	0
6	0	0	0	0	0	0	0	0	0	0	0	0	0	0	0	0	0	0	0	0	0	0	0	0	0	0	0	0	0	0	0	0	0	0	0	0	0	0	0	0	0	0	0	0	0	0	0	0	1	0	0	0	0	0	0	0	0	0	0	0	0	0	1	2	2	5	2	6	13	19	22	26	37	56	61	94	109	109	134	170	197	248	203	242	286	284	324	327	339	346	347	348	354	377	354	364	400	362	383	359	338	264	327	302	250	238	235	200	183	189	198	118	122	111	105	71	68	55	41	37	23	16	18	14	3	8	5	8	7	13	10	9	6	7	7	16	18	25	25	32	28	40	45	67	84	93	121	132	131	147	168	168	159	170	176	175	156	156	150	124	131	121	107	101	106	97	79	74	79	59	75	63	58	50	45	45	42	46	39	51	67	83	119	120	146	116	114	132	149	143	134	107	77	50	29	20	27	36	55	64	64	68	84	88	119	98	118	104	108	98	122	114	128	158	141	157	184	172	214	223	224	224	236	251	240	248	242	224	236	247	249	251	273	230	216	224	227	257	220	264	252	238	267	237	261	253	289	310	316	360	327	324	282	282	262	224	214	154	120	113	96	87	88	69	57	57	59	55	56	58	57	76	53	66	68	81	89	87	103	122	130	129	105	96	102	71	54	66	48	63	65	75	82	95	111	126	137	141	133	144	159	127	120	111	118	95	113	115	120	113	151	113	106	91	99	88	83	101	106	110	131	141	140	181	167	178	177	186	165	164	167	142	134	126	108	100	92	58	38	22	25	24	43	52	56	63	61	53	53	53	71	94	107	138	183	199	278	286	310	355	419	422	478	447	441	466	398	378	368	335	338	320	346	294	257	281	216	204	161	160	121	129	97	77	66	54	74	92	113	127	133	137	142	150	131	142	136	132	136	127	123	124	107	104	97	79	63	45	41	33	32	25	13	16	3	3	3	0	1	5	8	15	24	30	44	58	59	82	97	96	114	143	158	166	179	177	162	157	135	107	93	74	65	53	59	64	68	67	72	72	79	78	78	81	87	86	76	75	67	59	48	34	16	19	15	9	6	4	1	0	0	11	3	11	12	20	22	26	32	37	45	45	53	53	38	41	40	29	45	31	39	31	34	49	64	88	92	127	135	131	135	140	136	133	134	142	123	113	112	101	79	60	37	35	22	10	9	3	8	4	3	2	9	1	11	12	22	29	33	33	32	34	35	37	38	54	69	77	93	104	97	94	99	91	100	89	90	94	71	55	57	58	41	58	64	43	59	67	64	102	87	115	113	136	134	127	128	104	94	99	79	78	50	53	54	56	60	77	72	91	102	121	134	143	136	133	147	148	148	148	153	158	159	150	138	131	121	112	88	53	32	15	4	6	2	4	9	1	0	4	5	8	6	12	23	37	48	61	80	69	86	88	86	74	72	66	61	49	38	32	32	25	87	14	5	4	4	5	9	10	11	19	23	11	6	0	0	1	0	4	1	0	3	0	1	5	1	0	0	0	0	0	0	0	2	6	1	0	3	3	2	2	0	0	0	0	0	0	0	0	0	0	0	0	3	0	1	1	0	1	0	0	0	1	1	0	0	0	0	0	1	0	0	0	4	1	1	3	11	5	5	6	8	9	3	1	3	1	3	1	0	0	0	0	0	0	1	0	0	2	0	0	0	0	0	0	2	3	2	2	3	9	13	22	23	33	36	37	51	58	61	55	63	65	69	66	59	38	27	13	8	2	3	2	3	0	2	0	1	2	0	0	5	0	0	0	0	0	0	0	1	55	5	54	3	0	1	0	0	0	0	1	0	0	1	0	1	0	0	0	0	1	0	0	0	0	0	0	2	0	1	0	0	0	0	0	0	0	6	12	26	32	48	67	72	82	101	93	89	91	84	66	64	60	50	41	35	27	27	20	16	13	10	7	6	3	1	2	1	1	0	2	0	0	0	0	1	0	0	0	0	1	0	0	0	1	0	0	1	4	2	3	7	23	29	27	38	33	21	18	4	4	2	1	5	6	8	6	4	5	6	11	21	20	34	34	55	62	73	90	102	113	124	125	137	136	135	143	141	145	151	161	163	156	169	173	165	178	179	149	125	109	102	84	75	69	77	79	79	85	87	64	47	43	30	16	8	8	8	9	9	12	17	7	15	12	8	11	8	6	7	5	1	2	3	11	9	15	18	27	34	42	39	29	12	6	6	1	1	0	0	0	0	1	0	0	0	0	0	0	0	0	0	0	10	0	0	0	0	0	0	1	0	2	0	0	0	0	0	0	0	0	1	1	0	0	0	0	0	0	0	0	0	0	0	0	0	1	8	16	19	22	25	23	19	15	13	16	12	11	8	9	6	3	2	1	1	1	0	0	0	0	0	0	0	0	0	0	0	0	0	0	0	0	0	0	0	2	9	11	16	20	24	38	31	49	47	82	93	124	133	138	168	150	132	87	59	37	27	13	11	4	5	1	0	3	1	0	0	0	0	0	0	0	0	1	0	3	6	6	13	19	23	33	38	49	58	67	80	91	101	100	104	107	107	102	104	96	84	83	68	61	43	33	32	24	28	45	60	56	70	74	69	70	70	71	69	53	62	52	64	78	73	94	90	84	84	87	76	73	52	48	53	43	58	82	86	106	114	135	132	138	170	147	158	180	166	175	187	231	254	285	278	285	277	301	302	298	325	324	321	342	312	315	299	287	281	258	239	221	222	178	157	132	141	115	106	128	98	102	126	86	130	134	184	152	162	204	250	294	275	358	357	388	475	465	476	510	527	553	573	523	554	544	563	534	494	476	519	499	437	484	479	390	369	405	348	262	338	217	208	209	182	167	159	137	111	133	85	58	37	41	36	28	21	26	34	18	36	34	45	42	50	62	48	80	74	81	75	102	94	128	128	155	146	159	174	208	217	208	229	246	250	250	269	273	288	292	348	349	342	374	380	399	384	427	383	379	385	388	394	390	378	409	418	414	428	407	425	419	440	470	448	436	479	466	485	522	418	410	402	413	399	417	422	472	420	400	379	415	404	369	375	330	307	272	262	238	213	207	183	193	199	210	165	183	152	148	111	108	105	110	92	87	74	66	66	59	55	59	61	68	86	100	116	137	99	117	115	101	113	99	93	85	60	58	43	38	36	31	20	10	10	4	4	5	8	13	15	19	28	31	39	43	49	55	75	77	89	97	94	105	108	113	104	93	94	82	79	62	44	32	19	11	8	5	5	2	6	7	12	20	32	30	40	47	60	65	76	81	84	58	40	27	19	23	36	37	36	39	46	39	51	50	58	52	54	62	69	98	95	107	120	123	125	132	132	117	120	121	144	132	128	133	141	163	183	182	164	200	203	237	211	213	214	211	212	208	250	267	294	264	292	272	297	293	299	297	303	344	309	281	287	311	332	352	353	394	374	367	359	402	310	286	285	290	321	309	322	342	418	438	425	455	459	456	470	498	512	542	563	558	569	573	606	638	625	644	656	673	655	643	679	645	661	648	628	656	648	698	696	661	699	732	701	736	720	730	755	785	790	807	792	803	811	867	828	900	946	965	988	999	1025	1046	1053	1039	1136	1112	1167	1194	1217	1244	1274	1273	1406	1376	1364	1437	1428	1380	1428	1444	1605	1615	1639	1640	1655	1722	1702	1771	1787	1799	1790	1809	1793	1774	1739	1741	1568	1544	1598	1596	1604	1597	1694	1744	1703	1808	1726	1688	1680	1752	1804	1782	1919	1934	1926	1958	1911	1895	1904	1907	2016	2091	2051	2053	2106	2182	2174	2212	2430	2422	2559	2553	2525	2606	2647	2675	2844	2900	2914	2944	2960	2966	2988	2989	3151	3132	3159	3123	3106	3086	3107	3152	3149	3138	3161	3189	3215	3280	3247	3280	3287	3308	3259	3291	3266	3335	3254	3405	3197	3176	3165	3195	3182	3195	3221	3147	3338	3402	3370	3427	3361	3397	3337	3360	3434	3505	3435	3445	3428	3513	3445	3384	3481	3477	3506	3474	3478	3474	3522	3487	3649	3609	3602	3623	3679	3699	3630	3627	3651	3868	3693	3672	3671	3695	3669	3791	3955	3842	3765	3800	3812	3787	3758	3795	3665	3639	3595	3596	3649	3547	3531	3555	3650	3659	3615	3618	3677	3664	3639	3699	3750	3758	3709	3694	3672	3710	3622	3649	3682	3631	3654	3708	3660	3705	3672	3716	3757	3701	3665	3698	3700	3703	3665	3789	3765	3755	3680	3747	3718	3667	3711	3792	3713	3762	3731	3806	3717	3735	3745	3755	3775	3654	3697	3738	3690	3706	3720	3730	3663	3724	3696	3830	3755	3812	3787	3918	4009	4103	4161	4148	4219	4158	4344	4204	4458	4486	4444	4455	4489	4432	4478	4370	4418	4317	4328	4389	4306	4332	4182	4241	4321	4230	4390	4360	4276	4269	4225	4126	4238	4183	4069	4025	3873	3974	3897	3898	3988	3891	3957	3904	3960	3944	3812	3875	3869	3970	3825	3814	3908	3903	3885	3932	4002	4116	4044	4031	4029	4049	4065	4108	4143	4051	4127	4101	4186	4269	4200	4292	4341	4558	4382	4484	4362	4447	4546	4307	4326	4304	4292	4273	4262	4251	4173	4367	4203	4085	4300	4316	4240	4197	4235	4208	4144	4173	4229	4305	4152	4179	4152	4249	4161	4189	3970	4047	3920	3856	3780	3716	3889	3587	3806	3538	3474	3568	3398	3460	3267	3235	3198	3159	3226	3159	3161	3146	3117	3085	3089	3085	3077	3110	3129	3205	3245	3127	3031	3048	3068	3234	3030	3124	3023	3010	3272	3006	2967	2951	2922	2922	2870	3044	2709	2709	2668	2633	2507	2444	2531	2314	2334	2331	2298	2173	2164	2283	2065	2093	1926	1930	1899	1878	1837	1802	1761	1935	1787	1960	1758	1728	1888	1653	1648	1655	1552	1495	1553	1401	1403	1392	1449	1417	1343	1336	1339	1344	1304	1332	1293	1291	1276	1281	1292	1313	1345	1288	1343	1334	1364	1404	1343	1349	1382	1420	1396	1416	1418	1439	1396	1373	1309	1306	1293	1277	1293	1247	1264	1232	1205	1176	1111	1081	1073	1008	1017	987	975	949	934	915	900	882	880	845	826	770	759	719	673	648	603	582	543	522	454	437	379	359	314	293	308	232	231	246	244	229	187	189	189	195	231	239	246	245	242	242	247	256	281	279	337	297	304	320	321	333	336	327	331	326	301	272	275	240	226	197	185	164	140	101	82	73	68	60	57	58	65	59	59	60	60	59	47	52	57	47	50	64	68	75	87	111	101	102	108	128	121	111	102	95	114	107	108	118	111	144	130	148	165	156	172	159	126	126	111	97	87	79	62	49	39	28	15	9	10	7	7	5	3	0	4	1	0	3	1	3	1	4	10	20	35	51	61	67	61	68	74	88	91	97	95	96	92	97	100	92	88	82	58	42	41	35	24	22	16	11	9	9	5	2	4	0	2	2	5	2	3	1	9	24	43	49	62	60	77	63	64	67	89	77	72	86	105	88	69	58	48	56	60	75	93	118	141	147	195	216	252	280	285	306	343	354	343	382	357	361	362	335	301	306	253	228	218	197	146	158	149	125	137	129	108	86	97	129	141	164	164	190	238	274	365	388	435	431	463	500	512	480	469	490	449	454	415	391	353	331	315	295	274	258	248	258	227	206	188	154	195	193	186	184	223	227	214	226	231	262	245	275	283	291	298	307	353	305	339	349	385	398	411	440	501	442	442	485	493	499	564	587	585	678	642	709	711	748	717	767	859	838	830	858	875	878	884	789	821	822	787	778	788	797	725	741	775	815	897	836	849	871	869	880	847	779	724	704	677	617	612	585	570	580	637	622	655	725	732	827	790	896	832	821	839	857	801	835	815	859	756	684	646	738	727	587	605	620	611	576	568	705	540	544	544	512	573	522	510	592	558	550	641	687	610	701	711	870	850	1009	968	1034	1053	1045	1087	1066	1134	1230	1250	1322	1357	1372	1481	1434	1418	1544	1430	1537	1464	1682	1614	1506	1665	1565	1657	1555	1594	1526	1546	1606	1617	1628	1579	1631	1619	1934	1649	1777	1755	1749	1777	1876	1778	1851	1939	2052	1919	2021	2152	2152	2313	2266	2212	2469	2215	2284	2323	2413	2358	2494	2318	2336	2369	2308	2367	2290	2351	2323	2283	2181	2200	2117	2047	1944	1922	1926	1948	2168	2092	2079	2016	2006	1987	1991	2036	2087	2182	2140	2116	2377	2484	2460	2436	2568	2518	2405	2491	2289	2303	2183	2165	2132	2151	2068	2292	2076	1988	1825	1898	1748	1810	1816	1737	1785	1792	1758	1743	1724	1827	1687	1683	1727	1624	1599	1602	1708	1551	1732	1638	1651	1571	1725	1672	1756	1885	1917	2121	2103	55	58	61	64	54	49	49	42	36	41	36	48	45	45	38	43	56	62	57	58	66	66	82	97	112	123	124	138	137	165	167	155	157	157	132	138	139	147	155	166	160	139	133	117	117	99	95	70	56	56	42	22	15	27	21	21	21	41	41	47	52	61	60	67	61	52	29	38	25	26	40	33	37	28	34	42	56	63	83	98	116	102	106	110	129	116	139	140	153	148	163	162	156	167	197	229	298	304	366	371	385	397	427	428	460	499	522	524	533	522	545	540	524	541	543	534	512	537	530	516	519	521	502	467	461	432	422	375	370	367	365	367	360	373	350	377	367	392	383	424	428	442	474	478	490	471	479	429	458	442	450	424	386	380	370	354	337	325	319	317	320	312	314	307	308	290	283	290	289	290	319	316	298	308	298	287	264	257	241	240	227	216	184	182	192	188	238	236	236	282	313	339	381	391	384	441	433	458	474	500	499	472	495	525	534	473	521	502	463	445	401	437	396	373	345	348	348	342	381	314	343	395	368	404	424	453	470	516	565	624	690	747	830	823	866	882	891	905	917	974	1007	1054	1022	984	975	889	893	846	854	782	747	714	745	723	642	677	586	594	558	591	582	589	652	666	690	754	720	778	829	822	787	822	813	810	781	762	680	642	610	563	566	524	477	442	437	424	410	371	406	368	404	419	374	422	427	467	448	481	426	444	446	472	472	455	484	443	441	420	441	445	421	410	412	410	462	478	509	510	543	547	601	587	573	555	551	510	474	452	441	413	376	389	391	373	352	415	307	368	341	308	285	300	298	269	228	192	175	144	139	121	120	113	96	90	89	68	82	98	96	154	166	218	253	287	307	374	395	435	457	475	510	487	480	432	372	399	385	455	515	514	562	634	630	672	656	661	609	628	608	651	729	708	746	772	776	773	803	838	838	764	806	719	699	671	664	635	645	601	566	546	535	486	397	313	280	239	218	200	176	195	191	210	220	220	218	229	242	276	289	319	342	330	329	320	335	316	336	309	292	281	273	250	241	215	207	186	185	169	164	180	163	203	214	210	198	221	240	309	331	366	389	431	443	433	435	455	413	367	361	343	347	330	290	280	277	280	269	272	293	274	297	293	287	300	379	400	423	460	479	462	465	462	443	470	471	473	486	493	470	443	436	393	289	289	315	301	283	257	256	221	198	178	187	175	158	153	142	140	115	82	97	137	194	177	226	238	274	304	330	355	369	371	376	391	333	315	315	288	278	267	218	222	212	220	223	256	299	249	249	246	229	209	205	218	205	185	200	169	182	170	154	174	172	169	161	157	107	128	155	161	175	196	210	241	270	273	302	320	352	341	343	355	342	378	345	333	347	292	286	304	250	269	294	314	407	383	428	432	450	414	402	385	405	411	420	425	473	517	521	536	537	529	581	556	600	587	595	590	529	577	524	496	478	483	467	413	451	416	419	406	442	479	486	497	555	576	576	621	691	732	715	761	778	768	874	855	891	870	1000	1055	978	984	985	995	943	944	820	828	811	776	659	645	680	616	566	551	530	475	438	468	400	431	386	356	401	416	472	590	663	700	740	761	802	886	849	911	892	981	977	973	1028	1015	970	981	1026	1077	1047	1089	1078	1053	1075	1078	1057	1059	991	1014	1044	1089	1108	1105	1076	1093	1063	1087	1145	1148	1147	1246	1191	1187	1255	1157	1149	1202	1149	1131	1178	1164	1119	1220	1077	1102	1015	926	1032	886	877	856	855	851	925	995	982	1032	1159	1220	1262	1249	1328	1416	1392	1450	1382	1380	1371	1380	1403	1331	1320	1295	1305	1274	1279	1302	1317	1313	1311	1352	1332	1413	1352	1391	1397	1384	1342	1343	1347	1288	1360	1333	1284	1305	1301	1248	1290	1330	1290	1275	1287	1212	1142	1103	1039	1088	986	953	917	914	992	939	923	917	919	872	921	901	892	919	943	929	985	1033	1080	1024	1080	1097	1124	1176	1245	1159	1265	1233	1253	1205	1170	1144	1074	1042	990	968	846	818	742	749	666	670	633	636	581	596	555	553	544	517	441	457	380	355	301	285	262	281	211	224	206	207	210	184	191	207	208	218	223	227	228	226	215	212	220	234	226	234	256	270	275	278	287	308	332	388	428	436	436	458	480	513	501	479	469	472	439	469	432	463	456	495	491	495	550	538	556	586	589	612	616	613	606	610	597	591	558	536	513	488	457	435	390	371	365	321	310	293	277	255	243	220	202	182	158	157	142	151	149	173	179	173	189	224	224	226	243	244	234	219	221	191	173	163	136	137	92	69	64	67	74	82	89	87	102	102	111	119	109	116	108	114	129	131	141	154	152	172	168	172	163	175	187	200	237	241	251	243	222	210	220	217	213	205	206	205	214	211	233	230	224	202	223	206	211	201	195	191	191	196	199	220	214	223	226	228	229	233	255	270	275	283	303	289	299	322	333	356	329	323	332	332	340	350	355	373	360	360	376	368	405	398	419	421	388	366	350	319	297	266	243	238	235	234	227	225	212	206	215	193	182	180	180	178	171	165	176	173	137	129	123	124	120	122	124	132	134	130	127	120	105	91	86	86	97	74	82	72	67	63	66	69	61	65	64	61	46	47	44	34	34	32	34	32	29	25	24	21	18	10	12	11	8	6	5	0	1	1	0	0	2	3	7	9	9	12	16	21	28	32	44	45	53	68	70	80	83	81	80	84	80	79	71	73	67	63	60	61	52	57	46	42	45	37	43	45	50	56	65	64	55	53	56	45	34	30	25	26	24	26	25	24	17	19	22	19	25	30	36	49	57	71	76	78	86	87	86	86	88	81	66	45	28	18	9	5	0	0	0	0	0	0	0	0	0	0	0	0	0	0	0	0	0	0	0	0	1	0	0	0	0	1	0	0	3	7	4	5	0	0	0	1	6	6	17	25	30	36	41	53	60	66	76	87	112	112	101	101	91	82	72	69	70	67	51	40	36	26	18	11	7	6	2	4	4	5	6	4	1	4	1	2	5	1	3	4	1	0	0	2	4	6	10	8	13	15	20	21	24	31	33	46	51	59	73	74	77	84	88	92	95	94	99	100	100	98	99	102	105	110	104	115	110	98	96	75	63	45	33	26	24	21	24	21	26	25	18	14	10	14	17	15	18	23	18	12	14	11	12	15	12	12	12	8	3	5	4	7	17	17	30	32	41	45	58	62	66	72	79	97	119	144	141	163	179	190	216	200	196	192	181	165	147	127	103	100	78	63	48	49	44	45	41	49	48	46	58	67	75	75	76	77	77	67	73	65	55	49	50	44	42	34	32	26	24	14	12	6	2	3	4	3	12	13	21	25	40	39	53	63	72	77	75	69	75	76	78	91	81	87	99	108	121	134	157	156	169	174	175	186	173	169	159	148	154	145	140	132	130	122	125	110	101	89	74	65	51	52	47	33	33	22	19	18	15	11	11	11	10	10	17	23	25	27	29	26	28	24	23	19	18	13	16	14	5	1	0	0	0	0	0	0	0	0	0	0	0	0	0	0	0	0	0	0	0	0	0	0	0	1	1	0	2	3	3	3	3	2	2	1	0	0	0	0	0	1	0	0	0	0	0	0	0	0	0	0	0	0	3	5	7	10	12	14	14	13	14	17	15	17	16	16	12	13	14	18	10	9	9	8	8	6	8	5	3	4	3	4	5	5	6	6	2	0	0	0	0	0	0	0	0	0	0	1	4	5	5	7	6	7	6	6	5	4	1	1	0	0	0	0	0	4	6	6	27	32	34	38	42	42	43	44	46	48	45	44	38	33	24	21	16	17	24	25	26	26	26	25	26	28	27	27	23	19	13	7	6	7	8	6	9	3	2	1	1	0	0	0	0	0	0	0	0	0	0	0	0	0	0	0	0	0	0	0	0	0	0	0	0	0	0	0	0	0	0	0	0	0	0	0	0	0	0	0	0	0	0	0	0	3	10	24	27	29	29	29	32	30	18	18	16	18	18	15	15	13	11	8	1	0	0	0	0	0	0	0	0	0	0	0	0	0	0	0	0	0	0	0	0	0	1	0	5	8	20	21	24	24	27	27	22	25	20	21	20	16	15	6	4	2	0	0	0	0	0	0	0	0	0	0	0	0	0	0	0	0	0	0	0	0	0	0	0	0	0	0	0	0	0	0	0	1	0	1	1	0	0	0	1	0	0	0	0	0	0	0	0	0	0	0	0	0	0	0	0	0	0	0	0	0	0	0	0	0	0	0	0	0	0	0	0	0	0	0	0	0	0	0	0	0	0	0	0	0	0	0	0	0	0	0	0	0	0	0	0	0	0	0	0	0	0	0	0	0	0	0	0	0	1	1	7	8	8	11	10	10	8	10	6	6	3	0	4	8	6	9	8	8	7	7	7	6	5	5	3	4	3	2	0	0	0	0	0	0	0	0	0	0	0	0	0	0	0	0	0	0	0	0	0	0	0	0	0	0	0	0	0	0	0	0	0	0	0	0	0	0	0	0	0	0	0	0	0	0	0	0	0	0	0	0	0	0	0	0	0	0	0	0	0	0	0	0	0	0	0	0	0	0	0	0	0	0	0	0	0	0	0	0	0	0	0	0	0	0	0	0	0	0	0	0	0	0	0	0	0	0	0	0	0	0	0	0	0	0	0	0	0	0	0	0	0	0	0	0	0	0	0	0	0	0	0	0	0	0	0	0	0	0	0	0	0	0	0	0	0	0	0	0	0	0	0	0	0	0	0	0	0	0	0	0	0	0	0	0	0	0	0	0	0	0	0	0	0	0	0	0	0	0	0	0	0	0	0	0	0	0	0	0	0	0	0	0	0	0	0	0	0	0	0	0	0	0	0	0	0	0	0	0	0	0	0	0	0	0	0	0	0	0	0	0	0	0	0	0	0	0	0	0	0	0	0	0	0	0	0	0	0	0	0	0	0	0	0	0	0	0	0	0	0	0	0	0	0	0	0	0	0	0	0	0	0	0	0	0	0	0	0	0	0	0	0	0	0	0	0	0	0	0	0	0	0	0	0	0	0	0	0	0	0	0	0	0	0	0	0	0	0	0	0	0	0	0	0	0	0	0	0	0	0	0	0	0	0	0	0	0	0	0	0	0	0	0	0	0	0	0	0	0	0	0	0	0	0	0	0	0	0	0	0	0	0	0	0	0	0	0	0	0	0	0	0	0	0	0	0	0	0	0	0	0	0	0	0	0	0	0	0	0	0	0	0	0	0	0	0	0	0	0	0	0	0	0	0	0	0	0	0	0	0	0	0	0	0	0	0	0	0	0	0	0	0	0	0	0	0	0	0	0	0	0	0	0	0	0	0	0	0	0	0	0	0	0	0	0	0	0	0	0	0	0	0	0	0	0	0	0	0	0	0	0	0	0	0	0	0	0	0	0	0	0	0	0	0	0	0	0	0	0	0	0	0	0	0	0	0	0	0	0	0	0	0	0	0	0	0	0	0	0	0	0	0	0	0	0	0	0	0	0	0	0	0	0	0	0	0	0	0	0	0	0	0	0	0	0	0	0	0	0	0	0	0	0	0	0	0	0	0	0	0	0	0	0	0	0	0	0	0	0	0	0	0	0	0	0	0	0	0	0	0	0	0	0	0	0	0	0	0	0	0	0	0	0	0	0	0	0	0	0	0	0	0	0	0	0	0	0	0	0	0	0	0	0	0	0	0	0	0	0	0	0	0	0	0	0	0	0	0	0	0	0	0	0	0	0	0	0	0	0	0	0	0	0	0	0	0	0	0	0	0	0	0	0	0	0	0	0	0	0	0	0	0	0	0	0	0	0	0	0	0	0	0	0	0	0	0	0	0	0	0	0	0	0	0	0	0	0	0	0	0	0	0	0	0	0	0	0	0	0	0	0	0	0	0	0	0	0	0	0	0	0	0	0	0	0	0	0	0	0	0	0
7	0	0	0	0	0	0	0	0	0	0	0	0	0	0	0	0	0	0	0	0	0	0	0	0	0	0	0	0	0	0	0	0	0	0	0	0	0	0	0	0	0	0	0	0	0	0	0	0	0	0	0	0	0	0	0	0	0	0	0	0	0	0	0	0	0	0	0	0	0	0	0	0	0	0	0	0	0	0	0	0	0	0	0	0	0	0	0	0	0	0	0	0	0	0	0	0	0	0	0	0	0	0	0	0	0	0	0	0	0	0	0	0	0	0	0	0	0	0	0	0	0	0	0	0	0	0	0	0	0	0	0	0	0	0	0	0	0	0	0	0	0	0	0	0	0	0	0	0	0	0	0	0	0	0	0	0	0	0	0	0	0	0	0	0	0	0	0	0	0	0	0	0	0	0	0	0	0	0	0	0	0	0	0	0	0	0	0	0	0	0	0	0	0	0	0	0	0	0	0	0	0	0	0	0	0	0	0	0	1	2	2	5	2	6	3	5	7	4	2	2	1	2	1	0	0	0	0	0	0	0	0	0	0	0	0	0	0	0	0	0	0	0	0	0	0	0	0	0	0	0	0	0	0	0	0	0	0	0	0	0	0	0	0	0	0	0	0	0	0	0	0	0	0	0	0	0	0	0	0	0	0	0	0	0	0	0	0	0	0	0	0	0	0	0	0	0	0	0	0	0	0	0	0	0	0	0	0	0	0	0	0	0	0	0	0	0	0	0	0	0	0	0	0	0	0	0	0	0	0	0	0	0	1	1	0	1	1	1	1	1	0	0	0	0	0	0	0	0	0	0	0	0	0	0	0	0	0	0	0	0	0	0	1	1	1	5	14	24	41	56	63	72	82	80	91	116	133	162	182	203	200	202	180	158	153	141	117	90	77	47	41	23	14	8	1	3	2	2	2	2	2	5	14	17	27	22	29	32	20	13	11	3	2	1	0	0	0	0	0	1	18	25	55	67	64	76	59	47	41	35	23	15	8	3	2	0	0	0	0	0	0	1	0	4	11	20	20	28	22	25	27	17	18	15	21	12	9	5	2	4	0	1	5	19	43	82	99	126	145	148	146	147	113	92	91	98	101	108	123	129	138	141	143	145	139	129	109	89	94	103	109	113	107	132	120	115	114	106	89	85	76	70	68	60	59	56	39	30	27	16	16	24	20	23	26	32	29	13	4	1	0	1	2	0	1	0	0	0	0	0	0	1	0	1	1	2	9	15	28	38	54	74	87	103	115	111	112	115	124	119	108	96	89	87	75	56	66	58	83	76	89	87	81	81	99	93	109	134	135	152	157	164	170	171	177	165	155	145	139	117	103	91	76	56	43	34	26	15	9	7	2	3	0	0	2	3	1	6	25	28	39	47	46	58	58	62	66	61	63	70	84	87	92	93	105	112	126	130	145	133	139	130	125	114	91	68	63	64	80	84	42	46	161	73	87	102	105	112	126	131	119	122	132	129	138	135	137	144	134	129	108	81	76	57	47	43	48	43	34	33	31	35	36	22	39	34	32	23	29	29	33	23	20	12	9	6	3	2	1	2	5	14	9	12	15	13	13	14	21	27	30	23	36	40	40	52	56	83	83	94	150	97	126	135	177	139	156	197	235	300	313	356	392	452	472	528	538	551	595	540	497	516	537	567	485	588	598	624	631	713	713	779	755	739	826	785	812	819	802	871	851	873	867	923	861	807	817	787	787	778	722	695	738	613	575	582	573	574	538	458	470	462	395	413	411	399	387	399	398	418	404	399	403	380	392	408	385	391	440	412	400	499	349	425	317	316	298	291	284	300	305	278	265	257	282	260	274	276	251	255	269	248	226	250	265	245	278	266	311	303	304	323	332	353	385	372	361	352	375	365	375	381	400	381	401	379	392	386	382	369	355	320	305	295	275	266	264	262	238	225	214	209	201	205	182	174	134	124	110	70	82	80	101	132	129	154	159	164	171	213	227	264	297	306	297	303	302	261	250	248	230	238	231	226	227	183	195	175	211	233	282	270	263	262	278	223	176	182	155	159	155	162	178	181	200	190	206	199	181	168	122	110	97	109	111	107	120	143	141	132	125	135	128	112	104	106	73	77	84	89	79	91	81	67	73	65	76	85	78	91	96	99	92	101	113	109	117	128	131	125	125	121	130	146	135	142	145	153	165	171	132	120	132	139	142	160	167	168	180	199	211	206	204	197	203	191	183	150	147	133	127	117	104	109	116	119	116	112	120	120	102	95	105	98	95	105	95	108	102	93	109	125	119	131	133	139	132	136	159	173	176	196	190	197	189	206	216	205	236	215	245	247	246	259	258	259	256	220	196	221	173	147	116	99	78	61	61	53	59	72	77	97	106	120	132	155	192	218	227	225	221	201	192	198	176	170	173	152	133	109	87	87	76	62	56	52	52	37	30	17	18	12	10	9	7	10	7	9	9	8	9	6	10	5	11	13	15	20	45	43	34	35	39	32	50	52	55	50	65	62	72	83	73	84	103	111	121	141	152	155	143	136	115	112	105	113	114	102	93	113	129	172	166	195	221	215	214	247	215	217	237	221	186	163	132	122	94	80	60	32	40	45	55	75	68	71	61	59	48	44	46	45	31	32	43	46	73	76	92	94	103	110	128	126	146	151	150	165	157	163	143	152	167	154	155	159	157	139	125	123	114	112	77	62	57	46	42	52	60	77	95	107	104	106	88	86	82	74	63	76	85	57	48	39	40	39	54	59	68	80	92	93	103	97	101	124	132	132	138	139	132	129	124	117	112	118	116	126	133	136	146	145	142	163	162	163	141	141	147	136	130	119	109	109	108	119	120	125	143	143	138	172	168	197	191	191	186	224	178	156	157	149	136	126	155	135	138	135	124	102	82	70	51	35	33	30	30	33	43	37	34	35	27	34	52	69	80	100	114	105	100	108	103	110	101	92	69	65	67	57	53	48	26	30	30	32	26	31	33	33	50	42	66	67	67	90	93	109	138	147	211	216	221	230	218	233	255	311	327	317	297	340	327	325	320	330	305	272	229	225	234	216	235	218	224	203	201	198	186	185	175	141	80	67	59	63	81	95	75	92	93	101	100	100	106	74	74	47	53	64	71	64	56	61	69	83	77	79	109	122	133	143	132	138	136	152	145	167	174	185	178	175	169	167	170	186	172	157	157	151	127	120	122	95	91	74	59	55	66	50	55	55	49	55	59	66	70	73	77	89	81	94	105	113	151	137	141	134	143	161	169	159	154	154	150	154	167	156	160	139	159	109	120	107	93	112	110	100	112	77	85	66	65	57	62	55	48	47	44	43	34	38	35	38	40	24	30	40	41	48	43	53	57	63	65	71	59	53	58	60	55	62	75	74	76	80	81	97	82	111	114	134	142	126	150	145	171	143	161	155	154	140	127	114	108	105	93	88	88	84	74	60	53	34	16	12	10	7	6	8	19	18	27	25	29	22	15	31	35	43	45	45	56	64	61	65	60	65	61	66	65	66	69	88	69	68	60	67	53	54	56	51	50	53	52	62	62	64	82	96	88	109	115	140	149	172	195	220	243	251	247	261	252	263	278	252	279	268	269	249	261	221	226	217	250	212	214	199	213	199	191	195	202	203	168	168	150	135	167	102	90	82	65	50	45	47	35	32	35	17	17	11	12	15	14	16	36	36	42	37	46	51	42	44	59	61	70	93	90	96	111	105	106	129	96	102	92	104	101	113	93	102	99	87	70	60	56	56	55	52	39	35	54	37	47	40	46	36	34	38	36	41	57	63	92	97	106	104	115	116	131	141	180	174	163	159	179	159	158	207	196	177	207	203	189	184	241	201	212	209	234	305	235	269	287	284	290	317	314	313	308	381	325	324	318	378	401	388	417	395	461	466	508	543	556	601	594	647	633	618	641	693	608	577	586	569	520	526	560	508	473	466	484	467	466	517	495	501	519	543	556	542	551	592	583	567	608	609	592	633	684	701	657	676	709	709	681	706	717	724	724	721	702	741	727	724	726	754	791	713	712	722	739	677	715	713	662	583	549	514	499	438	485	499	451	461	443	501	446	464	415	452	439	392	367	357	317	305	290	252	230	257	233	284	272	288	304	367	378	461	516	531	576	578	644	609	607	637	626	638	694	676	726	718	741	731	737	741	699	724	645	648	649	604	648	622	581	590	570	572	623	616	611	643	633	658	708	712	720	729	793	786	881	870	917	959	980	988	997	945	1004	973	970	948	977	1013	958	970	974	950	903	963	922	910	901	946	987	1023	1053	1117	1201	1343	1315	1386	1401	1469	1598	1534	1620	1655	1720	1762	1841	1872	1950	2170	2272	2138	2300	2367	2315	2337	2388	2397	2467	2464	2595	2611	2598	2569	2590	2679	2648	2763	2627	2760	2643	2630	2655	2649	2791	2530	2735	2530	2507	2602	2519	2565	2451	2358	2464	2330	2396	2312	2325	2288	2335	2283	2301	2316	2322	2341	2288	2384	2384	2154	2124	2007	1979	2103	1948	1948	2017	1959	2216	1976	1975	1990	1976	1973	1924	2144	1890	1925	1907	1906	1755	1750	1863	1683	1688	1729	1729	1644	1566	1740	1520	1537	1473	1410	1360	1324	1305	1213	1163	1296	1113	1255	1088	1070	1175	970	972	973	981	952	1013	971	971	1008	1191	1227	1221	1259	1270	1295	1250	1327	1328	1361	1307	1314	1284	1327	1380	1296	1383	1370	1384	1503	1410	1389	1463	1530	1642	1702	1695	1822	1749	1733	1726	1773	1836	1842	1885	1944	1938	1935	2062	2058	2005	1975	1932	1889	1881	1867	1896	1802	1712	1703	1579	1607	1611	1509	1565	1469	1542	1565	1517	1530	1482	1493	1483	1507	1495	1551	1514	1501	1492	1438	1509	1331	1289	1348	1207	1118	1057	1030	1049	1015	1034	1037	1070	1083	1089	1074	1083	1059	1169	1129	1230	1173	1237	1253	1325	1369	1454	1517	1560	1627	1742	1730	1813	1840	2003	1980	2028	2034	2069	2092	2001	2041	2147	2064	2063	2003	2074	2150	2116	2221	2183	2142	2056	2094	2061	2036	2037	2031	2020	2029	2030	2007	1977	1935	1936	1982	1953	1865	1942	1862	1843	1820	1804	1765	1754	1776	1720	1774	1903	1762	1805	1730	1747	1852	1808	1762	1731	1757	1746	1732	1770	1761	1772	1749	1739	1834	1726	1764	1800	1914	1814	1800	1813	1803	1823	1863	1857	1937	1844	1882	1849	1893	1859	1890	1917	1923	1964	2147	2156	2158	2294	2321	2336	2448	2445	2495	2633	2784	2683	2741	3062	2977	3004	3066	3101	3010	2984	2963	2967	2944	2908	2903	2934	2990	3044	3116	3040	3027	3031	2902	2938	2947	2862	2909	2781	2805	2693	2649	2670	2639	2481	2454	2394	2447	2389	2417	2381	2374	2383	2474	2428	2519	2491	2499	2573	2632	2708	2845	2760	2813	2816	2851	2819	2858	2944	2913	2918	2912	2856	2912	2861	2865	2958	3045	2927	2926	3034	2864	2982	2920	2846	2823	2791	2812	2679	2768	2737	2665	2615	2621	2473	2379	2398	2288	2320	2333	2298	2180	2071	2116	1962	2020	1942	1978	2068	1992	2018	2051	2023	1984	2031	1927	1878	1911	1924	2022	2226	2249	2310	2359	2668	2705	2476	2620	2604	2727	2653	2815	2916	3034	3062	3222	3487	3394	3560	3616	3708	3812	3985	4067	4349	4200	4116	4291	4246	4273	4571	4479	4427	4648	4733	4950	4950	4985	5041	5109	5254	5282	5160	5274	5260	5305	5336	5157	5142	5226	5078	5041	5096	5223	5011	5125	5119	5036	5231	4885	4940	5041	5002	5140	5147	4921	4996	4864	4910	5058	5070	4983	5112	5072	4974	4997	4892	4967	4861	4973	4688	4884	4579	4518	4469	4417	4225	4192	4099	4204	4159	4177	4029	4330	4390	4337	4385	4377	4517	4608	4501	5052	4632	4715	4793	4788	4978	5024	5070	5214	5221	5246	5440	5704	5379	5576	5669	5953	5884	6234	6017	6031	6068	5979	5966	5935	6017	6101	6122	5973	6177	5964	6028	5969	5978	6171	5951	6016	5897	6098	5967	5804	6097	5866	5852	5707	5680	5727	5583	5651	5843	5820	5878	5958	5960	6185	5922	5997	5976	5961	6038	6077	5941	6068	6085	6123	5980	5983	5961	5868	5921	5818	5749	5936	5823	5844	5994	5994	6028	6214	6048	6012	6150	6042	6112	5952	6026	5967	5968	5977	6049	6023	6024	6005	5919	5980	5877	6103	5875	5862	5825	5833	5895	5826	5860	5817	5822	5714	5712	5790	5795	5710	5648	5797	5899	5911	6093	6119	6295	6267	6330	6437	6618	6651	6954	6934	7094	7042	7281	7238	7280	7400	7419	7504	7572	7573	7744	7736	7943	7866	7877	7915	7814	7648	7616	7700	7448	7620	7295	7221	6934	6917	6693	6523	6426	6392	6394	6217	1959	2001	2006	2074	2051	2101	2077	2105	2117	2160	2140	2206	2212	2260	2464	2457	2541	2577	2568	2624	2605	2637	2627	2658	2694	2716	2744	2738	2718	2736	2705	2669	2638	2615	2575	2566	2496	2387	2304	2242	2201	2097	2108	2044	2069	2047	1992	1906	1815	1765	1733	1652	1596	1536	1488	1422	1373	1290	1281	1224	1205	1161	1171	1175	1180	1130	1151	1170	1132	1194	1174	1139	1160	1108	1102	1086	1131	1121	1119	1170	1203	1229	1223	1217	1214	1200	1226	1195	1209	1249	1261	1253	1212	1258	1231	1241	1249	1209	1233	1134	1141	1108	1050	1024	973	956	975	995	962	952	1019	1026	1050	1084	1096	1068	1112	1212	1224	1238	1247	1252	1238	1237	1252	1266	1194	1143	1167	1166	1199	1214	1199	1215	1185	1259	1261	1235	1257	1299	1254	1165	1167	1139	1082	1008	991	938	940	905	871	841	817	768	773	754	756	715	880	852	852	879	858	881	912	906	898	878	943	918	961	956	929	922	914	892	957	924	913	1025	947	946	913	948	932	984	1069	1060	1082	1076	1133	1134	1102	1090	1086	1105	1081	1095	1090	1070	1060	1025	1034	1044	1070	1023	1067	1028	1028	1024	1006	1075	1039	1054	1017	1046	1110	1078	1120	1100	1090	1189	1116	1116	1147	1122	1094	1119	1064	1134	1097	1074	1116	1062	1068	1057	1060	1017	1067	1097	1137	1158	1196	1179	1156	1164	1170	1191	1251	1185	1190	1171	1181	1139	1136	1163	1097	1143	1130	1167	1168	1249	1325	1319	1383	1426	1432	1443	1447	1449	1416	1438	1424	1422	1418	1446	1384	1377	1343	1346	1356	1327	1311	1320	1333	1326	1319	1296	1337	1377	1410	1442	1426	1491	1489	1514	1452	1516	1554	1525	1550	1592	1526	1466	1446	1388	1420	1374	1404	1334	1307	1250	1220	1206	1224	1207	1211	1210	1227	1197	1207	1185	1198	1259	1276	1263	1231	1219	1300	1198	1170	1149	1130	1085	1045	1116	933	986	950	943	868	874	829	795	804	792	747	736	759	750	776	773	768	783	796	774	809	822	833	854	853	851	862	846	841	846	851	814	840	831	857	820	859	867	871	876	862	882	899	885	941	974	980	1017	1046	1056	1063	1064	1072	1086	1113	1110	1111	1117	1105	1126	1156	1211	1247	1253	1313	1270	1282	1229	1254	1237	1234	1211	1184	1180	1208	1152	1127	1102	1062	1006	989	915	851	821	791	745	725	706	676	663	638	639	626	602	598	612	613	604	629	624	641	626	510	483	467	452	463	484	501	519	400	410	391	404	393	388	408	375	415	384	391	386	394	370	382	384	392	382	355	383	333	336	314	296	262	225	203	191	185	177	170	165	190	182	193	211	220	232	271	276	290	333	375	399	453	492	523	549	591	604	634	669	688	692	697	734	729	734	760	788	810	858	877	857	775	737	679	611	564	529	483	447	436	405	382	345	372	315	295	281	290	289	278	297	305	303	328	363	305	291	297	295	311	324	339	365	443	439	435	439	493	460	461	467	466	447	428	421	416	385	386	367	380	362	334	313	291	266	251	243	242	242	247	259	249	283	268	277	287	265	291	296	325	354	344	365	369	393	376	359	356	313	308	330	315	314	311	306	315	271	264	260	268	255	260	278	298	305	323	344	351	370	381	390	412	401	439	428	411	395	393	379	373	379	383	361	349	346	351	318	321	302	286	272	271	248	244	230	245	239	253	270	255	265	271	291	291	316	344	377	417	420	442	451	432	420	391	377	368	363	329	318	290	253	213	188	205	202	200	213	219	214	205	219	190	185	163	144	133	100	84	78	69	60	52	47	32	29	27	14	9	11	3	20	39	46	49	54	66	57	45	39	38	33	40	33	27	34	28	34	47	57	69	69	80	87	103	112	118	135	134	166	159	161	161	150	140	141	130	125	125	125	111	129	99	98	94	88	95	96	90	97	106	106	127	155	158	166	210	219	235	236	255	263	281	304	282	302	311	306	314	317	226	223	222	206	196	196	172	165	157	147	125	145	141	149	144	151	157	147	161	158	176	164	161	164	155	130	128	104	97	89	88	73	66	58	48	36	24	17	15	8	3	0	0	0	0	0	0	0	0	0	0	0	0	0	0	3	8	17	24	28	34	29	22	20	17	17	15	13	9	4	9	12	16	32	36	46	53	57	61	58	61	62	63	62	60	64	59	52	47	28	23	16	11	4	0	0	0	0	0	0	0	0	0	0	0	0	0	0	0	0	0	0	0	0	0	0	0	0	0	0	0	0	0	0	0	0	0	0	0	0	0	0	0	0	0	0	0	0	0	0	0	0	0	0	0	0	0	0	0	0	0	0	0	0	0	0	0	0	0	0	0	0	0	0	0	0	0	0	0	0	0	0	0	0	0	0	0	0	0	0	0	0	0	0	0	0	0	0	0	0	0	0	0	0	0	0	0	0	0	0	0	0	0	0	0	0	0	0	0	0	0	0	0	0	0	0	0	0	0	0	0	0	0	0	0	0	0	0	0	0	0	0	0	0	0	0	0	0	0	0	0	0	0	0	0	0	0	0	0	0	0	0	0	0	0	0	0	0	0	0	0	0	0	0	0	0	0	0	0	0	0	0	0	0	0	0	0	0	0	0	0	0	0	0	0	0	0	0	0	0	0	0	0	0	0	0	0	0	0	0	0	0	0	0	0	0	0	0	0	0	0	0	0	0	0	0	0	0	0	0	0	0	0	0	0	0	0	0	0	0	0	0	0	0	0	0	0	0	0	0	0	0	0	0	0	0	0	0	0	0	0	0	0	0	0	0	0	0	0	0	0	0	0	0	0	0	0	0	0	0	0	0	0	0	0	0	0	0	0	0	0	0	0	0	0	0	0	0	0	0	0	0	0	0	0	0	0	0	0	0	0	0	0	0	0	0	0	0	0	0	0	0	0	0	0	0	0	0	0	0	0	0	0	0	0	0	0	0	0	0	0	0	0	0	0	0	0	0	0	0	0	0	0	0	0	0	0	0	0	0	0	0	0	0	0	0	0	0	0	0	0	0	0	0	0	0	0	0	0	0	0	0	0	0	0	0	0	0	0	0	0	0	0	0	0	0	0	0	0	0	0	0	0	0	0	0	0	0	0	0	0	0	0	0	0	0	0	0	0	0	0	0	0	0	0	0	0	0	0	0	0	0	0	0	0	0	0	0	0	0	0	0	0	0	0	0	0	0	0	0	0	1	1	3	8	19	25	32	31	30	32	29	21	16	9	3	2	3	1	0	0	0	0	0	0	0	0	0	0	0	1	1	12	30	43	50	63	64	72	79	79	78	81	77	70	61	53	44	33	15	4	0	0	0	0	0	0	0	0	0	0	0	0	0	0	0	0	2	3	7	2	3	4	7	6	6	2	11	21	22	26	35	36	29	27	22	22	16	7	6	4	1	2	0	0	0	0	0	0	0	0	0	0	0	0	0	0	0	0	0	0	0	0	0	0	0	0	0	0	0	0	3	8	14	26	30	43	53	65	66	77	80	84	74	76	70	56	37	13	4	0	0	0	0	0	0	0	0	0	0	0	0	0	0	0	0	0	0	0	0	0	0	0	0	0	0	0	0	0	0	0	0	0	0	0	0	0	0	0	0	0	0	0	0	0	0	0	0	0	0	0	0	0	0	0	0	0	0	0	0	0	0	0	0	0	0	0	0	0	0	0	0	0	0	0	0	0	0	0	0	0	0	0	0	0	0	0	0	0	0	0	0	0	0	0	0	0	0	0	0	0	0	0	0	0	0	0	0	0	0	0	0	0	0	0	0	0	0	0	0	0	0	0	0	0	0	0	0	0	0	0	0	0	0	0	0	0	0	0	0	0	0	0	0	0	0	0	0	0	0	0	0	0	0	0	0	0	0	0	0	0	0	0	0	0	0	0	0	0	0	0	0	0	0	0	0	0	0	0	0	0	0	0	0	0	0	0	0	0	0	0	0	0	0	0	0	0	0	0	0	0	0	0	0	0	0	0	0	0	0	0	0	0	0	0	0	0	0	0	0	0	0	0	0	0	0	0	0	0	0	0	0	0	0	0	0	0	0	0	3	15	16	16	22	16	18	18	20	21	22	19	15	14	11	8	7	7	3	0	0	0	0	0	0	0	0	0	0	0	0	0	0	0	0	0	0	0	0	0	0	0	0	0	0	0	0	0	0	0	0	0	0	0	0	0	0	0	0	0	0	0	0	0	0	0	0	0	0	0	0	0	0	0	0	0	0	0	0	0	0	0	0	0	0	0	0	0	0	0	0	0	0	0	0	0	0	0	0	0	0	0	0	0	0	0	0	0	0	0	0	0	0	0	0	0	0	0	0	0	0	0	0	0	0	0	0	0	0	0	0	0	0	0	0	0	0	0	0	0	0	0	0	0	0	0	0	0	0	0	0	0	0	0	0	0	0	0	0	0	0	0	0	0	0	0	0	0	0	0	0	0	0	0	0	0	0	0	0	0	0	0	0	0	0	0	0	0	0	0	0	0	0	0	0	0	0	0	0	0	0	0	0	0	0	0	0	0	0	0	0	0	0	0	0	0	0	0	0	0	0	0	0	0	0	0	0	0	0	0	0	0	0	0	0	0	0	0	0	0	0	0	0	0	0	0	0	0	0	0	0	0	0	0	0	0	0	0	0	0	0	0	0	0	0	0	0	0	0	0	0	0	0	0	0	0	0	0	0	0	0	0	0	0	0	0	0	0	0	0	0	0	0	0	0	0	0	0	0	0	0	0	0	0	0	0	0	0	0	0	0	0	0	0	0	0	0	0	0	0	0	0	0	0	0	0	0	0	0	0	0	0	0	0	0	0	0	0	0	0	0	0	0	0	0	0	0	0	0	0	0	0	0	0	0	0	0	0	0	0	0	0	0	0	0	0	0	0	0	0	0	0	0	0	0	0	0	0	0	0	0	0	0	0	0	0	0	0	0	0	0	0	0	0	0	0	0	0	0	0	0	0	0	0	0	0	0	0	0	0	0	0	0	0	0	0	0	0	0	0	0	0	0	0	0	0	0	0	0	0	0	0	0	0	0	0	0	0	0	0	0	0	0	0	0	0	0	0	0	0	0	0	0	0	0	0	0	0	0	0	0	0	0	0	0	0	0	0	0	0	0	0	0	0	0	0	0	0	0	0	0	0	0	0	0	0	0	0	0	0	0	0	0	0	0	0	0	0	0	0	0	0	0	0	0	0	0	0	0	0	0	0	0	0	0	0	0	0	0	0	0	0	0	0	0	0	0	0	0	0	0	0	0	0	0	0	0	0	0	0	0	0	0	0	0	0	0	0	0	0	0	0	0	0	0	0	0	0	0	0	0	0	0	0	0	0	0	0	0	0	0	0	0	0	0	0	0	0	0	0	0	0	0	0	0	0	0	0	0	0	0	0	0	0	0	0	0	0	0	0	0	0	0	0	0	0	0	0	0	0	0	0	0	0	0	0	0	0	0	0	0	0	0	0	0	0	0	0	0	0	0	0	0	0	0	0	0	0	0	0	0	0	0	0	0	0	0	0	0	0	0	0	0	0	3	4	7	17	22	27	28	32	40	46	55	62	69	75	78	78	79	77	77	92	93	93	83	71	60	42	16	5	0	0	0	0	0	0	0	0	0	0	2	2	1	0	3	0	0	0	0	0	0	0	0	0	0	0	0	0	0	0	0	0	0	0	0	1	1	3	7	12	23	34	40	49	56	64	64	62	68	59	63	56	49	44	31	11	3	0	0	0	0	0	0	0	0	0	0	0	0	0	0	0	1	0	0	0	0	0	0	0	0	1	1	1	2	3	4	3	3	4	3	1	0	0	0	0	0	0	0	0	0	0	0	0	2	1	0	0	0	0	0	0	0	0	0	0	0	0	0	0	0	0	0	0	0	0	0	0	0	0	0	0	0	0	0	0	0	0	0	0	0	0	0	0	0	0	0	0	0	0	0	0	0	0	0	0	0	0	0	0	0	0	0	0	0	0	0	0	0	0	0	0	0	0	0	0	0	0	0	0	0	0	0	0	0	0	0	0	0	0	0	0	0	0	0
8	0	0	0	0	0	0	0	0	0	0	0	0	0	0	0	0	0	0	0	0	0	0	0	0	0	0	0	0	0	0	0	0	0	0	0	0	0	0	0	0	0	0	0	0	0	0	0	0	0	0	0	0	0	0	0	0	0	0	0	0	0	0	0	0	0	0	0	0	0	0	0	0	0	0	0	0	0	0	0	0	0	0	0	0	0	0	0	0	0	0	0	0	0	0	0	0	0	0	0	0	0	0	0	0	0	0	0	0	0	0	0	0	0	0	0	0	0	0	0	0	0	0	0	0	0	0	0	0	0	0	0	0	0	0	0	0	0	0	0	0	0	0	0	0	0	0	0	0	0	0	0	0	0	0	0	0	0	0	0	0	0	0	0	0	0	0	0	0	0	0	0	0	0	0	0	0	0	0	0	0	0	0	0	0	0	0	0	0	0	0	0	0	0	0	0	0	0	0	0	0	0	0	0	0	0	0	0	0	0	0	0	0	0	0	0	0	0	0	0	0	0	0	0	0	0	0	0	0	0	0	0	0	0	0	0	0	0	0	0	0	0	0	0	0	0	0	0	0	0	0	0	0	0	0	0	0	0	0	0	0	0	0	0	0	0	0	0	0	0	0	0	0	0	0	0	0	0	0	0	0	0	0	0	0	0	0	0	0	0	0	0	0	0	0	0	0	0	0	0	0	0	0	0	0	0	0	0	0	0	0	0	0	0	0	0	0	0	0	0	0	0	0	0	0	0	0	0	0	0	0	0	0	0	0	0	0	0	0	0	0	0	0	0	0	0	0	0	0	0	0	0	0	0	0	0	0	0	0	0	0	0	0	0	0	0	0	0	0	0	0	0	0	0	0	0	1	0	0	0	0	0	0	0	0	0	0	0	0	0	0	0	0	0	0	0	0	0	0	0	0	0	0	0	0	0	0	0	0	0	0	0	0	0	0	0	0	0	0	0	0	0	0	0	0	0	0	0	0	0	0	0	0	0	0	0	0	0	0	0	0	0	1	0	0	0	0	0	0	1	1	0	4	1	3	4	3	2	3	7	9	17	8	5	10	10	8	17	8	8	10	9	6	8	15	15	12	3	15	11	10	21	25	18	18	20	27	30	44	65	55	66	83	98	140	127	135	150	202	210	241	240	283	278	322	394	394	388	436	492	543	488	505	562	570	597	591	624	667	698	660	684	712	747	770	805	812	804	848	922	942	988	995	978	1024	1001	981	1035	1014	949	1005	1019	929	852	839	880	823	756	771	764	644	625	627	552	594	610	483	489	378	360	393	354	396	354	431	421	351	480	410	340	427	383	410	395	457	445	484	595	576	595	644	731	854	892	1051	1200	1283	1518	1633	1692	1973	2105	2339	2372	2431	2659	2665	2716	2808	3075	3080	3369	3389	3366	3540	3447	3869	3913	3930	3897	4106	4581	4210	4528	4243	4355	4451	4414	4420	4881	4518	4712	4552	4535	4590	4374	4423	4546	4969	4865	5246	5223	5143	5269	5315	5247	5621	5509	5686	5406	5400	5349	5820	5296	5301	5402	5275	5224	5769	5330	5332	5657	5096	5425	5548	5309	5348	5434	5429	5225	5305	5503	5471	6334	5447	6255	6425	5879	5681	5753	6523	6831	6543	6238	6044	6471	5955	6442	6126	6187	5895	6410	6441	5847	6054	6124	6023	5931	5761	5977	5959	6172	5852	5845	5726	5545	6006	5492	5584	5250	5458	6877	5038	5136	4859	5814	4844	4967	5032	5137	5630	5130	4976	4867	4985	4816	4769	4971	4752	5164	4596	4855	4802	5143	5051	4711	5115	4644	4466	4698	4705	4645	5134	4926	4925	5114	5091	5084	5071	5202	5636	5274	5675	5495	6033	5834	5705	5765	5684	5947	5847	6282	6311	6695	6247	6245	6414	6553	6788	6597	6294	6578	6938	6631	7085	7228	7249	7526	7594	7915	8297	7819	7929	8167	7911	8084	8386	8028	8121	8706	8411	8625	8892	8934	8843	8952	8809	9043	9015	9133	9425	9911	9503	9646	9308	9431	9583	9501	9263	9460	9368	9882	9335	9097	9198	9403	9234	9135	9095	9764	9174	9376	9144	9096	9413	9818	9118	9316	9410	9213	9170	9471	9551	9727	9036	9367	8997	9705	9046	8833	8951	9491	8959	8790	9201	8541	8481	8699	8531	8818	8771	8300	8555	8745	9108	8473	8798	8661	8640	8980	8341	8313	8118	8296	8792	8079	8381	8268	7988	7583	7741	7753	7623	8480	7887	7471	7475	7850	7282	7163	7377	7375	7591	7155	7135	6948	6866	7055	6722	6770	6710	7366	6876	6396	6735	6516	6306	6256	6627	6036	6606	6029	6206	6490	6031	6102	6009	6909	6892	6513	6765	6194	6263	6251	6093	6017	6141	5973	6151	6079	5973	5932	6196	5979	5872	6241	5806	5825	5995	6464	6656	6293	6312	6591	5939	6357	6084	5851	6564	6021	6133	6691	6455	6099	6306	6189	5914	6156	6280	6413	6260	6575	6440	7194	6491	6736	6481	6579	6635	6608	6893	6742	6410	6913	6504	6323	6652	6501	6262	6255	6173	6133	6588	6115	6170	6037	6202	5975	5814	6049	5696	6194	5662	5484	5511	5257	5080	5579	5054	5256	5575	4851	4929	5018	5135	4860	5831	4833	5367	5062	4448	4821	4827	4957	4841	4838	4978	5249	4830	4866	5137	4979	4906	5026	5239	4590	4659	4881	4785	5466	4649	5141	4965	4701	4977	5603	4741	5605	5444	4886	6350	4840	4673	4331	4762	4399	4466	4758	4097	4792	4242	4031	4394	4573	4218	4245	4209	4701	4736	4507	4672	4796	4898	4708	5904	4996	5066	5192	5192	5301	5541	5440	5632	5988	6920	6141	5966	6212	6503	7757	7352	7173	6833	6232	7950	6623	7000	6332	7109	6260	7091	6470	6327	6912	6157	6393	6081	6144	5971	6089	6499	6186	6285	6831	5985	6574	6569	6172	6046	6327	6023	6218	6465	5811	5832	5875	6270	5474	5686	6352	5509	5655	5468	5255	6120	5234	5405	5433	5245	5327	5710	5551	6228	5248	5478	5419	5268	5692	6046	5666	6024	5907	5623	5703	5696	5729	6063	5548	5674	6043	5413	5136	5644	4637	5105	5763	5161	4853	4515	4381	4284	4413	4421	4160	4630	4904	4410	4620	4292	4267	3927	3895	3764	4250	3563	3978	4118	3384	3582	3328	3750	2929	3107	3384	2791	2911	3195	2706	2647	2656	2835	3244	3213	2639	2671	2575	2848	2499	2305	2405	2359	2433	2840	2188	2315	2113	2230	2377	2116	2277	2279	2874	1987	2226	1987	2223	2070	1852	2494	2093	2453	2469	2205	2611	2212	2630	2295	2164	2417	2389	2626	2144	2071	2030	1997	2551	2086	1996	1895	2026	1896	2187	1938	1915	1948	2179	1799	1846	1841	1989	1837	1676	1977	2548	1837	1972	2563	2553	2025	2922	2317	2412	2694	2615	2824	2836	2858	3044	3558	3031	3229	3534	3876	3747	3575	3581	3983	3882	3582	4069	3712	3756	3695	3613	3597	3519	3817	3649	3775	3798	3664	3620	4048	3580	4196	3573	3694	3512	3902	3837	3583	3268	3049	3221	3072	3005	2840	2915	2844	3105	3046	2571	2803	2530	2527	2628	2680	2336	2226	2326	2150	2265	2034	1866	1953	1973	1882	2034	1650	1854	1806	1681	1555	1700	1515	1551	1594	1606	1919	1343	1543	1327	1234	1284	1245	1292	1672	1258	1097	899	1332	1370	1145	1317	977	1010	960	910	1036	1096	914	806	748	746	852	689	823	845	733	672	661	656	733	602	547	568	575	588	555	581	576	497	585	548	619	729	729	643	678	861	668	851	621	614	624	617	771	661	787	856	999	814	757	678	699	674	824	848	720	784	858	818	824	958	929	936	798	957	802	1124	898	829	866	796	871	929	842	810	901	915	844	865	826	824	902	831	866	1163	874	859	973	842	917	1031	915	949	934	1052	928	883	831	1149	965	913	1056	850	975	1237	1123	1334	994	1207	1026	1092	1053	1093	1205	1203	1253	1357	1486	1168	1296	1369	1365	1387	1545	1705	1502	1616	1565	1694	1626	1592	1598	1621	1802	1911	1854	1668	1729	1748	2015	1733	1737	2006	1832	1788	1623	1764	1773	2018	1741	1901	1818	1903	1842	1959	1840	1918	2209	2055	1986	1921	2010	2001	1925	2052	2205	1972	2027	2063	2254	2212	2205	2276	2250	2414	2286	2387	2551	2541	2589	2632	2800	2735	2662	2697	2683	2648	2817	2751	2622	2662	2707	2741	2749	2936	2814	2815	2940	2925	2822	3165	2938	2944	3010	3032	3018	3056	3261	3197	3144	3031	3354	3139	3314	3205	3133	3139	3348	3321	3468	3247	3272	3248	3554	3322	3710	3383	3315	3414	3362	3505	3710	3971	3664	3766	3675	3838	3762	3812	3861	4017	3957	4153	4011	3955	4201	4069	3999	4049	3989	3990	3984	3915	3965	3894	4034	3870	4002	3821	3711	3828	3709	3736	3810	3758	3725	3594	3550	3633	3503	3435	3403	3472	3564	3383	3539	3360	3308	3328	3391	3338	3367	3377	3330	3379	3307	3325	3361	3360	3459	3309	3429	3425	3309	3387	3442	3340	3423	3475	3383	3688	3455	3454	3608	3591	3667	3712	3863	3712	3963	3857	4052	3957	4049	3998	3884	3965	4011	4009	3997	4209	4434	3923	4007	4052	3996	3996	4177	4156	4144	4020	4032	4006	3904	4046	3948	3949	4157	4106	4122	4027	4110	4215	4157	4323	4103	4395	4484	4230	4309	4310	4443	4314	4307	4430	4528	4392	4332	4421	4494	4514	4393	4555	4528	4492	4422	4466	4510	4584	4372	4557	4471	4451	4492	4508	4554	4627	4489	4461	4760	4509	4519	4506	4512	4443	4785	4705	4587	4485	4630	4679	4690	4608	4673	4553	4652	4562	4623	4692	4594	4635	4561	4726	4786	4762	4795	4854	4766	4822	4806	4839	4747	4771	4750	4779	4999	4837	4710	4827	4785	4765	4824	4894	4859	4796	5084	4774	4899	4820	4803	4777	4861	4800	5010	4917	4804	4891	4763	4827	4840	4780	4969	4804	4774	4744	4660	4790	4719	4634	4653	4635	4436	4382	4554	4497	4582	4480	4396	4473	4306	4467	4401	4480	4226	4286	4201	4134	4056	4216	4184	4182	3938	4035	3805	3731	3571	3560	3603	3619	3328	3243	3122	3254	3253	2926	2903	2730	2697	2725	2580	2456	2402	2613	2587	2274	2395	2141	2077	2118	2217	2061	1945	1881	2081	2101	1818	1805	1935	1812	1658	1797	1666	1746	1648	1806	1770	1803	1668	1850	1814	1580	1608	1626	1432	1456	1598	1602	1744	1454	1385	1383	1532	1334	1290	1416	1339	1246	1279	1380	1258	1319	1246	1135	1134	1157	1131	1244	1114	1136	1057	1054	1081	1095	1032	1006	960	955	908	864	908	849	846	875	825	822	720	772	840	739	748	683	730	652	705	689	588	552	534	552	514	468	455	446	512	431	431	430	381	373	345	319	305	312	284	274	221	321	235	228	214	178	197	157	146	121	151	153	117	100	84	100	79	80	86	73	64	85	75	74	74	47	46	59	42	106	78	77	79	97	82	104	96	91	85	77	99	71	111	103	120	135	119	127	194	168	250	201	220	294	248	308	340	333	362	375	367	396	423	436	459	465	447	475	503	462	523	534	555	546	596	603	663	706	676	721	730	694	799	756	730	765	791	762	758	786	876	793	771	721	746	717	700	681	624	654	633	605	545	520	482	475	440	457	402	430	401	385	390	374	379	363	329	324	347	407	414	340	370	340	350	384	415	398	419	436	425	484	476	488	453	479	541	537	545	507	533	538	573	578	581	594	634	670	671	740	745	857	823	863	787	760	752	731	743	749	738	723	755	747	732	716	720	705	718	703	724	720	699	680	686	684	752	678	634	616	665	604	690	639	647	629	647	630	670	630	633	637	656	666	649	678	703	722	760	798	757	841	776	789	840	828	821	853	905	831	904	974	885	918	823	852	904	886	854	825	839	832	790	803	804	756	798	718	771	720	695	619	729	703	665	698	683	670	679	650	699	616	677	695	695	658	701	733	711	649	718	645	632	612	624	575	622	621	599	678	698	590	614	691	633	653	641	664	688	649	681	662	709	705	715	744	794	855	785	770	782	762	720	741	683	671	662	624	681	618	609	622	678	597	563	532	571	484	510	497	502	473	488	449	499	400	411	436	424	418	523	447	476	444	454	438	434	497	455	469	464	458	443	485	504	585	664	562	586	639	587	671	672	684	677	647	695	704	739	732	703	758	728	745	740	811	787	812	832	833	833	826	870	812	829	805	819	853	865	946	924	915	934	957	941	913	956	985	1001	1066	1095	1106	1079	1211	1192	1113	1150	1145	1192	1194	1167	1189	1227	1246	1274	1338	1328	1355	1366	1383	1424	1483	1435	1552	1473	1447	1508	1510	1558	1628	1620	1666	1683	1701	1764	1720	1736	1718	1748	1776	1828	1742	1758	1777	1770	1780	1729	1737	1740	1672	1721	1707	1741	1644	1677	1645	1639	1746	1592	1628	1685	1622	1674	1714	1645	1669	1689	1687	1719	1761	1732	1827	1790	1819	1866	1860	1918	1928	2002	1923	2079	1992	2035	2071	2099	2072	2097	2078	2149	2148	2126	2058	2136	2136	2108	2155	2121	2150	2172	2151	2290	2212	2221	2215	2207	2270	2262	2302	2317	2268	2273	2318	2393	2277	2263	2274	2327	2281	2359	2304	2315	2294	2290	2266	2256	2272	2256	2265	2257	2277	2248	2270	2273	2290	2416	2262	2313	2337	2413	2360	2321	2443	2383	2394	2398	2436	2411	2470	2477	2484	2420	2490	2479	2491	2590	2519	2535	2554	2527	2512	2557	2539	2564	2594	2644	2604	2588	2647	2648	2701	2702	2675	2775	2721	2734	2804	2830	2856	2946	2935	2979	2950	2929	2989	2965	2983	2961	3029	3017	3050	3057	3086	3087	3066	3129	3130	3203	3148	3128	3087	3133	3126	3060	3073	3093	3154	3114	3104	3119	3123	3060	3083	3111	3138	3095	3161	3152	3143	3124	3139	3132	3106	3115	3237	3118	3110	3081	3077	3045	3071	3045	3065	3048	3071	3040	3071	3059	3124	3049	3068	3060	3025	3018	3084	3044	3008	3095	3066	3025	2970	2998	2974	2980	3039	2987	3011	3025	337	362	340	373	373	384	361	372	355	381	394	420	421	440	443	436	452	454	417	435	424	444	443	447	500	518	526	572	595	675	740	703	746	763	852	885	898	942	988	1038	1120	1134	1186	1178	1253	1278	1295	1277	1305	1305	1329	1347	1340	1353	1353	1370	1388	1402	1403	1382	1406	1396	1422	1443	1442	1424	1414	1452	1434	1459	1437	1439	1432	1463	1416	1443	1467	1427	1461	1450	1475	1463	1437	1403	1399	1379	1374	1371	1303	1307	1310	1270	1218	1222	1154	1133	1165	1174	1163	1147	1146	1162	1164	1154	1151	1156	1159	1154	1180	1176	1217	1180	1193	1242	1250	1241	1212	1265	1222	1235	1222	1229	1204	1205	1202	1210	1258	1216	1212	1209	1231	1209	1198	1195	1167	1204	1206	1175	1189	1239	1202	1201	1178	1202	1240	1220	1238	1193	1229	1228	1271	1241	1271	1297	1282	1312	1304	1292	1306	1296	1320	1341	1332	1302	1341	1338	1292	1310	1336	1312	1363	1332	1309	1319	1312	1331	1324	1312	1318	1361	1319	1294	1283	1284	1313	1318	1364	1335	1346	1367	1302	1291	1290	1315	1293	1301	1303	1311	1357	1363	1371	1367	1354	1392	1385	1373	1402	1403	1446	1431	1436	1477	1487	1464	1493	1502	1546	1505	1565	1532	1550	1616	1618	1636	1673	1681	1684	1683	1660	1714	1757	1705	1760	1731	1729	1724	1729	1725	1712	1733	1719	1727	1723	1708	1693	1687	1655	1685	1718	1656	1643	1665	1692	1649	1626	1671	1623	1615	1599	1582	1574	1581	1541	1538	1518	1514	1451	1459	1459	1445	1446	1466	1465	1469	1437	1403	1368	1353	1146	1112	1145	1136	1114	1100	1111	1080	1010	1012	1038	1030	1023	1055	1029	1039	1075	1085	1055	1097	1134	1136	1147	1185	1245	1260	1278	1240	1245	1238	1256	1263	1183	1156	1145	1140	1126	1126	1107	1086	1144	1100	1069	1030	969	973	947	912	850	817	843	820	800	782	793	790	794	835	735	776	740	709	710	727	741	709	709	712	675	692	718	712	739	746	755	789	820	811	844	906	920	971	974	1016	1047	1068	1113	1166	1252	1296	1346	1376	1473	1445	1468	1478	1482	1534	1494	1497	1493	1421	1420	1384	1389	1400	1361	1371	1306	1341	1306	1281	1287	1280	1260	1261	1263	1226	1205	1229	1221	1177	1217	1126	1156	1132	1154	1180	1138	1145	1137	1158	1184	1131	1101	1080	1076	1052	1042	1049	1018	1027	1015	1011	1004	978	986	949	943	910	892	850	909	873	886	783	807	791	837	775	823	826	835	830	845	883	867	886	832	828	779	715	691	676	644	620	669	688	644	686	604	639	653	685	698	726	686	724	696	714	701	679	651	686	663	662	661	674	662	644	657	636	646	646	632	638	653	644	646	638	688	674	680	709	701	763	776	803	834	886	887	866	919	920	955	936	960	958	996	1053	1065	1058	1103	1090	1148	1153	1182	1227	1271	1281	1308	1308	1362	1396	1506	1408	1402	1413	1446	1431	1450	1454	1448	1458	1477	1550	1493	1482	1505	1522	1562	1620	1568	1598	1631	1632	1636	1643	1781	1676	1720	1718	1722	1739	1672	1721	1722	1656	1739	1670	1704	1671	1654	1682	1686	1708	1749	1758	1744	1779	1848	1803	1839	1893	1929	1911	2003	1959	2043	2050	2126	2095	2055	2104	2142	2196	2186	2150	2258	2129	2152	2179	2134	2117	2114	2147	2253	2092	2123	2114	2150	2097	2078	2102	2112	2083	2106	2095	2098	2160	2129	2189	2158	2127	2168	2139	2146	2160	2183	2155	2175	2201	2218	2195	2218	2242	2208	2233	2267	2254	2255	2266	2259	2216	2266	2245	2343	2257	2299	2366	2308	2343	2333	2373	2397	2355	2411	2349	2405	2356	2432	2470	2390	2403	2360	2341	2292	2374	2272	2306	2317	2280	2237	2264	2241	2250	2241	2186	2215	2198	2197	2261	2181	2237	2223	2157	2152	2148	2136	2231	2168	2208	2226	2271	2222	2404	2377	2435	2372	2493	2422	2401	2535	2458	2419	2452	2478	2540	2562	2612	2566	2582	2714	2782	2736	2823	2723	2755	2861	3041	2868	2893	2813	2805	2713	2785	2773	2715	2719	2893	2698	2610	2754	2526	2608	2589	2561	2471	2611	2575	2479	2721	2505	2592	2523	2534	2715	2610	2673	2671	2732	2742	2763	2902	2871	2842	2988	3014	3045	2927	2971	3115	3147	3174	3133	3184	3205	3246	3326	3337	3430	3417	3449	3445	3463	3503	3520	3545	3616	3643	3619	3759	3649	3687	3708	3747	3715	3763	3781	3736	3849	3740	3791	3768	3783	3720	3772	3764	3702	3803	3801	3794	3881	3874	3870	4036	3906	3903	3996	3973	4115	4012	3965	4002	4030	4031	4099	4056	4113	4142	4203	4125	4158	4277	4275	4151	4294	4253	4225	4314	4413	4331	4467	4404	4430	4456	4503	4562	4613	4643	4746	4878	4694	4788	4870	5070	4993	5023	5066	5134	5181	5220	5309	5460	5502	5674	5538	5841	5828	5816	5910	6000	6019	6294	6064	6089	6346	6413	6345	6260	6400	6520	6481	6486	6722	6649	6636	6667	6631	6844	6793	6910	6932	6970	7218	7232	7402	7208	7200	7310	7313	7340	7470	7554	7403	7475	7569	7860	7710	7704	7585	7738	7700	7932	7692	7741	7764	7868	7792	7787	7948	7843	7959	7970	7866	7936	8076	8005	7929	7938	8006	8073	8005	8063	8086	8102	8104	8129	8150	8164	8172	8073	8166	8060	8132	8089	8027	8034	8052	8084	7936	7924	7941	7884	7837	8086	7918	7764	7805	7776	7677	7666	7619	7650	7481	7480	7460	7404	7366	7291	7298	7385	7253	7169	7175	7201	7097	7081	7143	7082	7114	7048	7167	7068	6969	7119	7014	6960	6958	6967	6932	6996	6923	7009	6895	6888	6837	6860	6899	6879	6865	6905	6842	6804	6692	6684	6686	6768	6714	6712	6660	6637	6713	6766	6827	6784	6711	6734	6755	6721	6714	6741	6686	6685	6837	6699	6766	6747	6819	6842	6820	6905	6853	6864	6900	6901	6905	6926	6997	7039	6957	7026	7035	7173	7118	7193	7248	7262	7315	7368	7523	7494	7403	7462	7552	7553	7673	7699	7789	7887	7918	7930	7995	8033	8148	8114	8100	8136	8154	8181	8215	8250	8233	8268	8340	8268	8346	8373	8421	8479	8543	8446	8532	8472	8473	8473	8483	8516	8569	8502	8600	8547	8578	8581	8592	8647	8669	8672	8627	8677	8544	8470	8551	8523	8517	8547	8589	8539	8507	8552	8540	8618	8591	8560	8550	8531	8488	8465	8497	8481	8509	8477	8477	8431	8401	8360	8394	8336	8345	8353	8327	8292	8225	8217	8215	8179	8177	8181	8189	8225	8264	8265	8292	8240	8172	8154	8139	8165	8163	8146	8148	8155	8155	8177	8145	8146	8142	8121	8135	8162	8184	8147	8135	8220	8116	8155	8124	8142	8171	8167	8123	8166	8100	8112	8126	8134	8120	8104	8097	8031	8004	8012	7992	8001	8044	8007	8007	8023	7973	8002	7918	7897	7902	7864	7879	7823	7842	7923	7817	7769	7761	7741	7780	7750	7776	7801	7787	7707	7685	7688	7654	7672	7680	7619	7609	7567	7580	7512	7556	7558	7564	7508	7519	7442	7469	7423	7426	7479	7527	7473	7497	7562	7416	7407	7381	7389	7439	7461	7456	7478	7390	7431	7432	7352	7319	7288	7346	7306	7212	7285	7219	7221	7252	7199	7149	7177	7144	7084	7068	7066	7065	7027	6979	6957	7021	7054	7030	6948	6957	6981	7101	6979	6977	6929	6888	6913	6959	6892	6893	6919	6904	6906	6895	6895	6914	6910	6938	6909	6913	6901	6923	6882	6870	6810	6806	6832	6856	6930	6808	6782	6701	6634	6588	6702	6581	6584	6604	6561	6582	6523	6586	6594	6561	6509	6410	6395	6401	6361	6349	6410	6359	6359	6354	6271	6308	6178	6146	6110	6108	6067	6085	6049	5892	5838	5816	5825	5818	5889	5853	5864	5926	5787	5812	5834	5815	5807	5789	5773	5721	5697	5685	5683	5702	5707	5716	5711	5657	5661	5610	5622	5619	5656	5600	5618	5617	5552	5636	5677	5804	5789	5760	5777	5726	5750	5770	5804	5863	5923	5892	5912	5838	5911	5959	5931	6001	6048	6060	6104	6044	6096	6051	6078	6063	6141	6064	6095	5811	5793	5781	5855	5863	5881	5901	5901	5778	5753	5769	5772	5750	5765	5822	5809	5776	5701	5706	5705	5641	5641	5638	5685	5754	5722	5731	5691	5671	5661	5621	5631	5312	5285	5315	5294	5302	5237	5197	5179	5299	5230	5127	5087	5095	5133	5037	5021	4902	4782	4781	4705	4692	4628	4647	4578	4645	4518	4568	4462	4462	4450	4442	4406	4494	4436	4378	4333	4308	4312	4346	4317	4231	4216	4216	4178	4203	4187	4205	4206	4228	4214	4198	4187	4173	4217	4178	4258	4233	4241	4272	4365	4283	4302	4274	4273	4164	4194	4235	4199	4207	4233	4217	4264	4258	4257	4227	4260	4239	4215	4212	4226	4272	4232	4179	4156	4195	4127	4100	4084	4050	4067	4024	3962	3945	3882	3830	3789	3700	3672	3528	3536	3474	3464	3455	3427	3339	3306	3318	3269	3254	3244	3209	3185	3171	3209	3166	3135	3123	3127	3074	3047	3009	3016	2990	2985	2981	2933	2950	2940	2887	2878	2869	2910	2829	2818	2806	2811	2764	2736	2757	2748	2719	2729	2705	2736	2668	2620	2550	2563	2562	2485	2496	2447	2439	2412	2393	2380	2353	2356	2339	2280	2320	2272	2285	2221	2205	2180	2159	2165	2176	2098	2108	2035	2067	2034	1994	1977	1950	1969	1915	1854	1846	1822	1874	1780	1741	1745	1730	1683	1664	1628	1604	1623	1482	1487	1403	1377	1355	1341	1347	1297	1323	1311	1280	1239	1269	1262	1234	1239	1150	1168	1144	1201	1138	1158	1124	1065	1033	1033	1002	988	982	999	981	993	935	957	936	935	972	916	888	891	880	852	825	789	788	735	720	702	726	703	694	711	690	704	683	710	731	749	758	761	764	758	769	757	779	820	823	810	820	839	842	906	898	892	931	963	958	960	981	987	994	1017	999	1026	999	1010	1034	1004	1029	1043	1033	1032	1028	1063	1032	1006	1040	1034	1061	1057	1078	1073	1104	1136	1166	1179	1193	1226	1232	1266	1273	1263	1279	1322	1304	1325	1335	1360	1364	1366	1397	1377	1410	1455	1478	1510	1551	1581	1555	1554	1588	1583	1590	1571	1568	1565	1589	1574	1566	1568	1539	1541	1500	1492	1458	1434	1428	1414	1404	1413	1389	1382	1374	1364	1324	1329	1297	1283	1249	1260	1254	1185	1200	1190	1194	1162	1155	1162	1146	1118	1102	1067	1054	1042	1020	1020	985	958	916	898	849	833	787	782	734	716	681	684	685	654	662	641	610	603	594	586	575	561	551	539	523	534	516	499	508	521	520	490	501	498	483	496	479	479	492	471	481	476	472	489	490	491	489	501	489	502	507	498	492	494	496	478	500	480	488	479	466	448	441	450	434	422	422	408	405	405	398	406	393	393	376	374	359	358	352	338	327	321	305	298	275	293	275	293	286	284	295	309	280	286	286	304	303	311	310	327	323	340	347	350	352	346	352	354	352	327	355	354	341	346	349	342	333	332	331	323	321	320	311	314	297	295	276	279	271	276	236	227	221	217	206	199	199	189	200	179	169	168	164	168	148	132	127	128	115	113	101	104	93	80	74	63	43	49	40	47	30	21	30	22	28	23	17	14	13	11	11	7	3	2	1	0	0	0	0	0	0	0	0	0	0	0	0	0	0	0	0	0	0	0	0	0	0	0	0	0	0	0	0	0	0	0	0	0	0	0	0	0	0	0	0	0	0	0	0	0	0	0	0	0	0	0	0	0	0	0	0	0	0	0	0	0	0	0	0	0	0	0	0	0	0	0	0	2	1	2	4	6	11	11	12	15	21	21	21	28	29	34	32	35	26	31	32	26	25	24	27	25	25	26	24	23	24	19	24	23	17	23	22	27	26	20	21	30	25	25	22	20	22	22	22	26	31	39	55	53	61	65	80	91	117	123	129	130	127	126	132	140	142	153	169	171	178	175	182	177	186	184	176	179	179	174	173	176	170	172	170	163	166	175	170	180	180	195	193	206	223	234	255	273	282	300	323	346	364	399	400	413	427	423	447	434	447	454	452	443	451	444	425	410	385	357	357	340	328	330	316	314	323	301	310	301	293	290	276	288	273	277	263	256	261	262	255	255	260	245	250	243	244	237	234	225	208	211	198	187	181	196	188	182	186	186	183	202	212	224	220	236	239	247	241	244	265	273	274	270	282	287	283	278	278	281	258	261	252	244	245	228	220	204	192	178	178	179	164	163	147	144	124	120	116	114	112	108	109	105	95	81	71	53	49	32	24	21	14	6	2	2	0	0	0	0	0	0	0	0	0	0	0	0	0	0	0	0	0	0	0	0	0	0	0	0	0	0	0	0	0	0	0	0	0	1	1	0	12	20	34	38	48	52	42	61	63	62	74	80	83	78	97	90	83	73	68	49	46	33	23	26	27	20	18	9	7	2	1	0	0	0	0	0	0	0	0	0	0	0	0	0	0	0	0	0	0	0	0	0	0	0	0	0	0	0	0	0	0	0	0	0	0	0	0	0	0	0	0	0	0	0	0	0	0	0	0	3	4	4	6	6	6	4	2	3	0	1	5	3	6	8	8	7	9	8	8	8	6	3	2	0	0	0	0	0	0	0	0	0	0	0	0	0	0	0	0	0	0	0	0	0	0	0	0	0	0	0	0	0	0	0	0	0	0	0	0	0	0	0	0	0	0	0	0	0	0	0	0	0	0	0	0	0	0	0	0	0	0	0	0	0	0	0	0	0	0	0	0	0	0	0	0	0	0	0	0	0	0	0	0	0	0	0	0	0	0	0	0	0	0	0	0	0	0	0	0	0	0	0	0	0	0	0	0	1	4	7	7	7	8	9	10	12	12	11	11	11	9	9	10	10	9	11	8	9	8	7	2	0	0	0	0	0	0	0	0	0	0	0	0	1	0	0	0	0	0	0	0	0	0	0	0	0	0	0	0	0	0	0	0	0	0	0	0	0	0	0	0	1	4	6	9	14	14	21	22	24	24	25
9	0	0	0	0	0	0	0	0	0	0	0	0	0	0	0	0	0	0	0	0	0	0	0	0	0	0	0	0	0	0	0	0	0	0	0	0	0	0	0	0	0	0	0	0	0	0	0	0	0	0	0	0	0	0	0	0	0	0	0	0	0	0	0	0	0	0	0	0	0	0	0	0	0	0	0	0	0	0	0	0	0	0	0	0	0	0	0	0	0	0	0	0	0	0	0	0	0	0	0	0	0	0	0	0	0	0	0	0	0	0	0	0	0	0	0	0	0	0	0	0	0	0	0	0	0	0	0	0	0	0	0	0	0	0	0	0	0	0	0	0	0	0	0	0	0	0	0	0	0	0	0	0	0	0	0	0	0	0	0	0	0	0	0	0	0	0	0	0	0	0	0	0	0	0	0	0	0	0	0	0	0	0	0	0	0	0	0	0	0	0	0	0	0	0	0	0	0	0	0	0	0	0	0	0	0	0	0	0	0	0	0	0	0	0	0	0	0	0	0	0	0	0	0	0	0	0	0	0	0	0	0	0	0	0	0	0	0	0	0	0	0	0	0	0	0	0	0	0	0	0	0	0	0	0	0	0	0	0	0	0	0	0	0	0	0	0	0	0	0	0	0	0	0	0	0	0	0	0	0	0	0	0	0	0	0	0	0	0	0	0	0	0	0	0	0	0	0	0	0	0	0	0	0	0	0	0	0	0	0	0	0	0	0	0	0	0	0	0	0	0	0	0	0	0	0	0	0	0	0	0	0	0	0	0	0	0	0	1	1	0	1	3	2	0	3	6	4	3	10	4	9	18	15	14	16	18	15	12	15	9	12	14	15	15	13	20	16	17	19	17	22	18	19	14	11	17	8	7	8	3	0	3	0	2	0	0	0	0	0	0	0	0	0	0	0	0	0	0	1	0	6	5	6	6	14	15	14	9	4	8	7	31	29	34	38	36	27	14	6	2	1	0	0	3	3	0	0	0	0	0	0	0	0	0	0	0	1	2	2	3	3	2	2	2	6	11	18	31	44	58	70	73	89	85	105	112	115	113	118	115	103	92	77	64	66	55	59	44	39	25	22	26	16	5	11	10	5	3	2	0	1	5	2	3	5	7	5	4	8	5	13	20	24	41	52	56	70	71	83	95	106	111	123	111	128	129	104	99	111	87	59	49	37	35	23	22	16	36	60	74	67	78	81	88	88	81	82	90	105	107	114	104	97	100	83	76	70	55	38	36	32	24	13	18	18	5	6	4	19	8	4	17	31	43	38	36	29	51	39	49	40	38	46	73	77	71	93	89	88	87	87	85	72	76	49	48	61	63	61	55	60	57	32	37	42	34	32	38	34	44	44	34	33	30	39	42	32	49	61	73	83	99	108	149	157	202	200	228	224	249	265	221	238	233	243	241	247	254	264	220	211	195	196	192	206	197	201	205	202	193	168	136	236	100	89	80	67	72	79	95	119	155	148	163	169	166	186	222	213	176	191	157	191	206	167	198	204	229	205	205	192	213	282	216	303	305	280	271	304	360	419	383	385	366	375	349	368	330	315	275	277	302	272	337	364	384	394	411	427	426	482	426	451	457	456	474	434	441	424	451	531	442	445	422	465	411	448	433	424	444	406	377	344	327	256	218	183	147	107	89	84	85	90	93	84	96	91	84	83	76	66	65	101	85	107	115	105	105	84	80	48	56	41	51	57	60	49	72	87	97	119	148	153	141	149	189	175	209	202	183	187	200	192	221	243	203	206	196	191	199	152	152	159	116	94	103	81	69	74	46	61	163	80	164	46	40	49	57	74	91	95	101	114	107	120	133	144	143	129	127	113	104	87	83	74	60	44	45	54	43	35	38	38	45	48	43	44	51	34	28	21	22	41	36	27	32	63	53	57	86	93	103	104	138	127	119	132	123	155	156	158	174	177	191	186	174	161	155	158	150	133	129	144	160	153	173	199	165	160	152	144	150	136	100	72	55	45	29	20	20	15	14	20	14	15	18	26	34	42	48	57	40	44	51	51	39	45	38	33	26	17	14	9	6	16	17	30	36	34	28	25	32	24	20	24	21	16	18	15	17	18	28	46	55	91	94	114	135	156	159	148	151	165	143	175	160	152	156	132	103	80	65	39	39	24	23	20	19	19	15	25	18	31	20	26	22	22	28	28	22	26	33	38	40	40	48	55	47	49	56	53	53	52	49	59	79	80	88	91	87	97	81	72	52	41	35	36	32	60	57	42	53	59	65	54	78	75	100	102	93	109	105	90	61	41	33	26	24	34	33	28	36	39	48	45	54	66	59	69	65	59	48	35	27	20	15	14	15	15	19	7	5	3	0	2	1	2	0	0	0	1	2	0	0	0	0	2	0	1	5	1	2	1	5	6	3	13	5	10	16	14	19	18	38	25	25	25	34	39	48	56	59	41	54	25	21	10	21	20	19	41	29	28	25	31	25	35	28	21	15	9	8	21	19	29	31	37	40	36	29	10	8	1	4	5	7	3	7	13	11	6	6	7	4	4	4	2	2	1	2	0	4	0	0	1	0	0	0	0	0	0	0	0	1	0	1	12	10	5	1	4	12	7	16	25	21	22	21	39	41	46	60	56	69	69	69	58	57	51	46	41	38	42	29	36	24	10	11	3	4	0	2	1	1	1	0	1	0	1	0	3	7	6	11	8	3	4	2	4	0	1	0	1	0	0	0	0	1	1	0	0	0	0	0	0	0	0	0	0	1	1	2	3	2	4	5	5	8	12	16	15	17	22	19	24	19	20	19	28	21	20	21	21	27	18	22	16	9	7	6	6	4	4	1	9	28	25	32	53	54	66	82	76	80	74	64	57	59	40	37	15	9	2	1	0	1	2	0	3	0	1	0	0	1	0	0	0	0	1	1	3	4	4	4	4	9	8	20	22	22	25	16	21	17	14	12	4	3	0	1	1	0	0	0	1	1	0	0	0	0	0	0	1	0	0	0	0	0	0	0	0	0	0	0	0	0	0	0	0	0	0	0	0	0	2	0	0	0	0	0	0	0	0	0	0	0	0	0	0	0	0	0	0	0	0	0	0	0	0	1	1	2	0	1	0	1	1	0	0	0	0	0	0	0	0	0	1	2	0	2	2	1	2	6	3	4	8	4	6	5	2	0	3	0	0	2	7	9	11	17	19	32	46	40	52	35	33	25	17	6	9	7	5	4	0	0	0	0	0	0	0	0	0	0	0	0	0	0	0	0	0	0	0	0	0	0	0	1	2	4	9	11	14	23	23	20	25	19	23	16	18	11	13	5	4	6	7	13	14	19	14	15	13	7	2	3	2	0	1	1	1	0	1	0	1	1	1	1	0	2	0	2	0	0	3	2	2	5	7	1	13	5	11	11	15	22	33	30	31	35	30	23	12	6	3	2	0	1	3	5	15	15	15	19	19	14	17	15	17	11	10	6	2	0	1	0	1	1	1	0	0	0	0	0	0	0	0	0	0	0	0	0	0	0	0	0	0	0	0	0	0	0	0	0	0	0	0	0	0	1	0	0	0	0	0	0	0	0	0	0	0	0	0	0	0	0	1	0	4	4	3	4	4	0	1	0	0	0	0	0	2	0	0	0	0	0	0	0	0	0	0	0	0	0	0	0	0	0	0	1	1	5	3	8	7	6	2	2	1	0	0	0	1	0	0	0	1	1	1	5	4	3	5	2	2	0	0	0	0	0	1	2	3	2	10	10	13	10	10	9	6	7	4	3	3	1	0	0	0	0	0	0	0	0	0	1	2	3	11	19	27	28	40	46	41	43	34	29	11	10	1	2	1	9	3	8	8	10	11	13	12	32	24	23	14	7	4	2	2	0	0	0	0	1	0	0	0	0	0	0	0	0	0	0	0	0	2	2	2	2	4	8	8	5	4	2	4	9	5	3	2	0	0	0	0	0	0	0	3	4	7	9	12	12	9	11	9	12	10	8	6	9	15	15	17	15	15	22	20	19	14	11	11	9	9	5	0	0	1	0	0	0	0	0	1	4	9	13	13	11	7	8	3	9	6	3	5	2	6	4	3	0	1	0	1	1	2	4	4	5	6	9	6	20	24	24	30	30	17	19	7	3	3	4	8	4	4	6	16	17	23	21	21	14	6	1	0	0	0	0	0	0	0	0	0	0	0	1	0	0	0	0	1	0	0	0	0	0	0	0	0	0	0	0	0	2	1	6	6	10	12	18	19	31	41	38	44	32	21	3	0	0	0	0	0	0	0	0	0	0	0	3	1	0	0	1	0	0	0	1	0	0	0	0	0	4	7	3	6	8	3	0	0	0	0	0	0	2	4	3	6	12	10	10	8	9	5	3	5	0	0	0	0	0	0	0	0	0	0	0	0	0	0	0	0	0	0	0	0	0	0	0	0	0	0	0	0	0	0	0	0	0	0	0	0	0	0	0	0	0	1	0	1	2	2	1	2	4	6	9	10	15	22	15	26	31	29	29	32	28	29	31	18	7	0	3	0	0	0	0	0	0	0	0	0	0	0	0	0	0	0	0	0	2	0	1	0	3	1	2	3	7	9	11	11	11	11	14	19	19	15	10	9	14	13	19	25	37	38	43	46	45	53	54	65	62	64	67	70	75	77	68	58	49	40	31	14	10	4	1	1	1	0	0	0	0	0	0	0	0	0	0	0	0	0	0	0	0	0	0	0	0	0	0	0	0	0	0	0	0	0	0	0	0	0	1	0	0	1	0	0	0	1	0	0	0	0	0	0	0	0	0	0	0	0	0	0	0	0	0	0	0	0	0	0	0	1	0	0	0	0	0	0	0	0	0	0	0	0	0	0	0	0	0	0	0	0	0	0	0	1	2	3	4	6	5	9	14	16	15	14	8	1	1	0	0	0	0	0	0	0	0	2	1	0	0	1	1	2	5	4	6	10	12	12	12	22	21	20	26	32	31	32	38	17	16	15	13	13	17	20	23	19	19	28	34	35	45	39	39	46	42	39	40	31	22	9	3	0	1	0	0	0	0	0	0	0	0	0	0	0	0	0	0	0	0	0	0	0	0	0	0	0	0	0	0	0	0	0	0	0	0	0	0	0	0	0	0	0	1	1	3	2	3	5	6	10	15	21	39	41	47	60	74	54	53	57	52	55	62	64	58	57	66	51	70	47	45	42	41	39	43	48	53	56	79	74	83	81	84	81	82	79	83	76	82	77	77	78	76	71	68	65	69	66	63	59	55	59	49	49	51	36	41	39	37	38	42	36	34	26	26	20	17	18	21	18	23	26	33	45	41	44	47	48	60	62	73	87	90	104	119	128	128	116	90	78	52	27	21	18	13	11	11	5	13	4	5	5	3	7	7	10	11	26	27	30	32	24	32	34	45	40	43	34	28	17	20	11	9	12	11	4	6	5	13	23	18	28	37	47	47	57	60	82	98	91	98	109	114	119	139	161	165	175	174	184	193	169	154	161	149	118	114	108	78	77	74	61	67	56	61	59	65	65	71	74	69	66	52	56	38	30	25	18	11	8	0	2	1	1	2	2	0	0	1	0	0	1	0	3	1	1	3	5	5	11	10	14	15	17	14	17	22	19	22	26	32	27	38	35	47	55	56	65	58	63	66	78	69	50	39	38	31	29	28	19	19	12	12	17	20	23	27	29	43	43	54	53	52	66	45	32	38	40	36	33	30	36	33	49	44	67	68	66	81	75	88	93	92	100	96	99	97	109	99	104	96	92	84	112	101	105	95	88	87	77	74	61	43	37	37	31	29	41	37	59	73	73	88	120	122	112	159	150	173	181	211	215	253	269	288	333	346	0	0	0	0	1	0	0	1	0	0	1	4	4	6	8	6	9	6	4	8	10	14	19	15	27	26	26	28	31	31	29	37	42	40	44	46	49	46	41	37	34	34	31	34	40	45	58	66	58	71	63	61	57	60	71	58	58	45	38	29	27	10	19	27	45	50	43	62	78	90	101	103	117	129	133	143	155	147	157	171	160	181	165	168	165	162	145	144	134	122	131	123	126	137	134	124	114	103	93	92	90	78	75	60	34	19	16	10	11	18	17	19	15	26	28	32	38	43	45	62	66	72	74	82	80	95	97	111	108	91	75	44	16	6	6	5	4	6	1	5	3	2	6	4	0	0	1	4	4	5	2	4	4	3	3	6	16	15	13	9	1	2	1	2	0	0	0	0	0	0	0	0	3	1	4	4	5	4	7	6	14	13	34	44	58	61	74	84	84	90	68	54	51	33	28	17	28	23	31	31	35	41	37	28	28	17	12	14	14	12	11	7	7	8	1	0	0	0	0	0	0	0	0	0	0	0	0	0	1	0	1	4	4	2	9	10	13	13	21	20	24	25	27	29	30	36	41	50	50	52	51	53	43	38	41	35	30	25	26	26	18	16	11	11	3	1	1	0	0	0	0	0	0	0	0	0	0	0	1	1	5	7	13	13	17	15	22	22	21	22	21	27	29	32	33	34	40	28	25	14	18	21	19	22	33	35	33	27	39	35	35	35	46	37	34	20	12	0	0	0	1	2	1	1	0	0	1	1	0	3	3	14	20	22	24	16	24	21	31	25	30	36	38	33	28	34	22	25	32	44	55	60	52	43	23	22	26	23	19	21	15	14	11	8	5	17	24	27	29	32	27	30	23	13	6	3	4	15	24	27	38	42	52	54	61	72	81	77	75	70	63	55	45	37	40	42	36	40	53	50	57	69	74	70	92	95	105	110	93	98	98	87	78	74	74	72	74	80	83	83	77	76	62	60	54	45	32	24	13	3	0	1	1	4	8	9	18	18	18	18	29	29	36	43	47	56	74	97	105	127	148	147	151	154	161	161	173	178	165	169	153	142	105	87	77	46	43	28	24	18	18	24	39	48	53	63	60	65	64	58	53	47	46	39	43	45	44	45	54	63	71	71	83	91	92	100	93	105	102	113	112	121	136	140	145	148	167	162	164	161	167	161	177	184	196	199	199	190	186	192	181	167	183	151	145	136	141	142	141	148	133	147	134	143	130	122	117	110	104	100	78	71	61	52	30	30	39	23	13	13	17	14	9	12	15	14	19	23	29	55	58	88	110	129	147	154	165	162	198	200	211	200	215	212	218	201	209	195	184	148	130	155	156	160	167	171	198	214	197	233	226	219	204	212	223	184	181	170	170	173	166	165	164	153	128	130	96	84	77	81	89	86	102	95	109	112	125	124	113	124	128	139	167	178	191	223	224	202	187	156	140	117	145	87	85	75	63	58	36	35	32	34	41	39	57	49	59	61	68	73	64	69	60	72	85	106	104	125	147	135	149	171	187	178	195	193	232	226	256	292	286	331	329	347	382	412	405	443	413	427	421	392	385	408	412	399	380	461	422	437	420	394	364	350	330	339	334	348	313	323	300	281	259	254	225	201	203	216	218	234	236	256	214	214	221	206	211	256	239	250	289	266	269	289	267	266	321	339	357	421	373	403	377	373	399	322	291	288	304	311	327	362	365	362	387	349	332	298	276	296	295	295	279	255	250	225	240	205	220	201	212	217	228	227	236	225	239	274	245	274	262	276	297	330	324	342	353	354	373	372	387	449	453	465	447	445	467	440	443	447	447	441	447	479	447	454	466	452	481	446	455	432	437	423	402	384	338	295	279	250	264	255	269	254	294	326	311	305	328	318	344	320	341	317	305	335	335	338	341	343	339	339	362	419	381	396	398	390	380	384	419	427	453	505	487	584	606	621	598	645	690	770	697	711	808	788	817	796	785	787	780	739	792	731	727	729	719	780	747	794	828	842	902	917	962	932	944	947	959	981	1013	1024	998	1047	1059	1177	1133	1132	1108	1166	1139	1241	1195	1213	1286	1347	1365	1402	1463	1362	1421	1458	1423	1450	1534	1504	1544	1588	1593	1605	1605	1704	1758	1818	1919	1952	2005	2077	2161	2180	2232	2255	2292	2275	2335	2290	2372	2392	2222	2229	2198	2151	2067	2170	1999	1855	1847	1804	1754	1706	1693	1711	1626	1643	1607	1589	1519	1523	1529	1571	1474	1421	1381	1428	1366	1366	1416	1369	1375	1357	1404	1401	1316	1388	1316	1293	1345	1316	1272	1271	1224	1232	1129	1153	1080	1077	1094	1053	1105	1078	1067	1009	995	968	979	998	926	906	875	861	860	871	904	944	902	943	1000	971	1052	1036	1057	1031	1111	1052	1083	1079	1071	1055	988	1017	964	965	945	926	895	883	892	887	838	846	826	833	775	799	795	795	783	798	835	834	803	811	841	812	837	811	839	818	806	781	787	799	833	810	794	796	809	818	831	861	853	869	884	841	824	841	869	910	896	803	833	794	817	818	797	813	861	851	926	895	910	967	969	1011	1061	1071	1081	1112	1155	1117	1191	1183	1174	1173	1190	1177	1132	1162	1158	1200	1151	1157	1126	1171	1168	1221	1244	1249	1271	1267	1310	1315	1323	1337	1366	1343	1384	1393	1420	1364	1364	1363	1389	1364	1366	1348	1399	1398	1376	1386	1434	1444	1395	1395	1374	1373	1430	1375	1367	1368	1380	1398	1397	1397	1367	1372	1345	1345	1343	1319	1320	1371	1321	1329	1321	1359	1378	1366	1362	1363	1381	1375	1418	1391	1411	1383	1423	1374	1399	1395	1381	1360	1392	1387	1385	1382	1361	1427	1404	1421	1427	1457	1479	1490	1506	1575	1570	1552	1558	1568	1608	1609	1668	1688	1701	1716	1724	1720	1716	1728	1738	1744	1732	1717	1737	1724	1711	1744	1766	1752	1744	1713	1753	1755	1760	1805	1835	1810	1841	1911	1846	1852	1849	1843	1893	1872	1875	1902	1883	1877	1904	1876	1873	1873	1896	1893	1851	1893	1882	1870	1887	1851	1855	1849	1866	1831	1816	1816	1852	1854	1799	1843	1841	1849	1845	1825	1826	1831	1862	1816	1826	1804	1781	1802	1809	1791	1758	1779	1751	1750	1749	1737	1731	1731	1716	1715	1741	1693	1709	1676	1689	1646	1673	1643	1648	1668	1622	1631	1660	1632	1598	1652	1590	1582	1587	1576	1592	1571	1607	1599	1602	1570	1537	1516	1557	1533	1505	1514	1510	1502	1528	1491	1538	1520	1510	1504	1508	1488	1511	1472	1493	1470	1485	1464	1463	1475	1461	1448	1489	1439	1411	1432	1428	1440	1412	1404	1405	1414	1380	1388	1406	1413	1394	1421	1453	1453	1441	1473	1476	1507	1495	1492	1545	1508	1522	1543	1581	1571	1584	1579	1601	1617	1616	1629	1617	1620	1603	1602	1587	1612	1604	1576	1580	1563	1556	1573	1563	1570	1554	1552	1565	1558	1539	1534	1535	1509	1512	1540	1544	1533	1496	1481	1470	1445	1430	1430	1419	1403	1404	1383	1374	1357	1328	1335	1311	1298	1312	1290	1300	1280	1274	1263	1229	1231	1198	1199	1171	1161	1157	1167	1154	1110	1099	1084	1116	1090	1006	1001	996	1001	966	972	920	877	857	843	811	796	786	694	697	629	579	527	501	481	429	384	428	343	331	312	302	297	292	293	265	269	271	277	273	304	319	314	356	359	398	398	413	444	439	488	466	480	473	508	468	491	497	499	495	528	527	533	543	554	559	553	551	547	552	537	525	516	529	522	528	530	546	533	535	532	543	536	534	548	531	510	522	506	494	479	481	476	452	424	411	398	382	361	360	349	335	325	313	275	276	246	227	230	180	177	158	146	108	99	76	68	52	39	29	24	16	16	4	3	0	0	0	1	0	0	0	0	0	0	0	0	0	0	0	0	0	0	0	0	2	5	8	16	16	19	19	31	35	36	40	37	32	17	2	1	0	1	0	0	1	0	0	0	0	0	0	0	9	24	38	53	69	67	72	70	62	54	35	27	20	24	26	26	25	20	12	5	0	0	0	0	0	0	0	0	0	0	0	0	0	0	0	0	0	0	0	0	0	0	0	0	0	0	0	0	0	0	0	0	0	0	0	0	0	0	0	0	0	0	0	0	0	0	0	0	0	0	0	0	0	0	0	0	0	0	0	0	0	0	0	0	0	0	0	0	0	0	0	0	0	0	0	0	0	0	0	0	0	0	0	0	0	0	0	0	0	0	0	0	0	0	0	0	0	0	0	0	0	0	0	0	0	0	0	0	0	0	0	0	0	0	0	0	0	1	3	7	9	13	17	23	20	22	19	20	18	15	19	16	10	10	6	2	1	0	0	0	0	0	0	0	0	0	0	0	0	10	13	20	20	25	25	27	25	25	23	19	21	13	8	3	0	0	0	0	0	0	0	0	0	0	0	0	0	0	0	0	0	0	0	0	0	0	0	0	0	0	0	0	0	0	0	0	0	0	0	0	0	0	0	0	0	0	0	0	0	0	0	0	0	0	0	0	0	0	0	0	0	0	0	0	1	0	0	0	0	0	0	0	0	0	0	0	0	0	0	0	0	0	0	0	0	0	0	0	0	0	0	0	0	0	0	0	0	0	0	0	0	0	0	0	0	0	0	0	0	0	0	0	0	0	0	0	0	0	0	0	0	0	0	0	0	0	0	0	0	0	0	0	2	4	4	1	0	0	0	0	1	0	0	0	0	0	0	0	0	0	0	0	0	0	0	0	0	0	0	0	0	0	0	0	0	0	0	0	0	0	0	0	0	0	0	0	0	0	0	0	0	0	0	0	0	0	0	0	0	0	0	0	0	0	0	0	0	0	0	0	0	0	0	0	0	0	0	0	0	0	0	0	0	0	0	0	0	0	0	0	0	0	0	0	0	0	0	0	0	0	0	0	0	1	3	8	13	16	15	25	21	22	24	20	12	17	14	3	0	0	1	1	0	2	6	13	15	14	16	13	12	6	6	3	2	4	6	3	6	10	15	20	25	23	29	24	22	21	22	21	12	16	11	5	4	7	6	9	15	18	27	37	39	37	37	39	41	51	57	64	65	75	61	70	77	74	76	84	94	105	111	115	107	110	112	102	113	92	86	70	65	53	36	15	12	11	8	9	9	7	6	6	13	15	28	42	51	53	59	65	64	66	57	47	41	35	28	26	21	19	13	7	2	2	0	0	0	0	0	0	0	1	2	11	18	26	37	40	47	51	55	58	59	69	74	59	52	41	31	29	23	18	15	11	9	8	1	2	1	0	0	0	0	0	0	0	0	0	0	0	0	0	0	0	0	0	0	0	0	0	0	0	0	0	0	0	0	0	0	0	0	0	0	0	0	0	0	0	0	0	0	0	0	0	0	0	0	0	0	0	0	0	0	0	0	0	0	0	0	0	0	0	0	0	2	5	3	3	1	1	0	0	0	0	0	2	5	8	15	18	19	23	29	33	36	43	46	45	46	49	49	50	49	47	47	44	37	31	20	18	12	10	7	2	0	0	0	0	0	0	0	0	0	0	0	0	0	0	0	0	0	0	0	0	0	0	0	0	0	0	0	0	0	0	0	0	0	0	0	0	0	0	0	0	0	0	0	0	0	0	0	0	0	0	0	0	0	0	0	0	0	0	0	0	0	0	0	0	0	0	0	0	0	0	0	0	0	0	0	0	0	0	0	0	0	0	0	0	0	0	0	0	0	0	0	0	0	0	0	0	0	0	0	0	0	0	0	0	0	0	0	0	0	0	0	0	0	0	0	0	0	0	0	0	0	0	0	0	0	0	0	0	0	0	0	0	0	0	0	0	0	0	0	0	0	0	0	0	0	0	0	0	0	0	0	0	0	0	0	2	4	6	8	7	9	9	11	10	10	11	11	11	9	9	8	7	6	5	1	0	0	0	0	0	0	0	0	0	0	0	0	0	0	0	0	0	0	0	0	0	0	0	0	0	0	0	0	0	0	0	0	0	0	0	0	0	0	0	0	0	0	0	0	0	0	0	0	0	0	0	0	0	0	0	0	0	0	0	0	0	0	0	0	0	0	0	0	0	0	0	0	0	0	0	0	0	0	0	0	0	0	0	0	0	0	0	0	0	0	0	0	0	0	0	0	0	0	0	0	0	0	0	0	0	0	0	0	0	0	0	0	0	0	0	0	0	0	0	0	0

### Sheet: EN (5 species AE-MB4 invasion)
	0	1	2	3	4	5	6	7	8	9	10	11	12	13	14	15	16	17	18	19	20	21	22	23	24	25	26	27	28	29	30	31	32	33	34	35	36	37	38	39	40	41	42	43	44	45	46	47	48	49	50	51	52	53	54	55	56	57	58	59	60	61	62	63	64	65	66	67	68	69	70	71	72	73	74	75	76	77	78	79	80	81	82	83	84	85	86	87	88	89	90	91	92	93	94	95	96	97	98	99	100	101	102	103	104	105	106	107	108	109	110	111	112	113	114	115	116	117	118	119	120	121	122	123	124	125	126	127	128	129	130	131	132	133	134	135	136	137	138	139	140	141	142	143	144	145	146	147	148	149	150	151	152	153	154	155	156	157	158	159	160	161	162	163	164	165	166	167	168	169	170	171	172	173	174	175	176	177	178	179	180	181	182	183	184	185	186	187	188	189	190	191	192	193	194	195	196	197	198	199	200	201	202	203	204	205	206	207	208	209	210	211	212	213	214	215	216	217	218	219	220	221	222	223	224	225	226	227	228	229	230	231	232	233	234	235	236	237	238	239	240	241	242	243	244	245	246	247	248	249	250	251	252	253	254	255	256	257	258	259	260	261	262	263	264	265	266	267	268	269	270	271	272	273	274	275	276	277	278	279	280	281	282	283	284	285	286	287	288	289	290	291	292	293	294	295	296	297	298	299	300	301	302	303	304	305	306	307	308	309	310	311	312	313	314	315	316	317	318	319	320	321	322	323	324	325	326	327	328	329	330	331	332	333	334	335	336	337	338	339	340	341	342	343	344	345	346	347	348	349	350	351	352	353	354	355	356	357	358	359	360	361	362	363	364	365	366	367	368	369	370	371	372	373	374	375	376	377	378	379	380	381	382	383	384	385	386	387	388	389	390	391	392	393	394	395	396	397	398	399	400	401	402	403	404	405	406	407	408	409	410	411	412	413	414	415	416	417	418	419	420	421	422	423	424	425	426	427	428	429	430	431	432	433	434	435	436	437	438	439	440	441	442	443	444	445	446	447	448	449	450	451	452	453	454	455	456	457	458	459	460	461	462	463	464	465	466	467	468	469	470	471	472	473	474	475	476	477	478	479	480	481	482	483	484	485	486	487	488	489	490	491	492	493	494	495	496	497	498	499	500	501	502	503	504	505	506	507	508	509	510	511	512	513	514	515	516	517	518	519	520	521	522	523	524	525	526	527	528	529	530	531	532	533	534	535	536	537	538	539	540	541	542	543	544	545	546	547	548	549	550	551	552	553	554	555	556	557	558	559	560	561	562	563	564	565	566	567	568	569	570	571	572	573	574	575	576	577	578	579	580	581	582	583	584	585	586	587	588	589	590	591	592	593	594	595	596	597	598	599	600	601	602	603	604	605	606	607	608	609	610	611	612	613	614	615	616	617	618	619	620	621	622	623	624	625	626	627	628	629	630	631	632	633	634	635	636	637	638	639	640	641	642	643	644	645	646	647	648	649	650	651	652	653	654	655	656	657	658	659	660	661	662	663	664	665	666	667	668	669	670	671	672	673	674	675	676	677	678	679	680	681	682	683	684	685	686	687	688	689	690	691	692	693	694	695	696	697	698	699	700	701	702	703	704	705	706	707	708	709	710	711	712	713	714	715	716	717	718	719	720	721	722	723	724	725	726	727	728	729	730	731	732	733	734	735	736	737	738	739	740	741	742	743	744	745	746	747	748	749	750	751	752	753	754	755	756	757	758	759	760	761	762	763	764	765	766	767	768	769	770	771	772	773	774	775	776	777	778	779	780	781	782	783	784	785	786	787	788	789	790	791	792	793	794	795	796	797	798	799	800	801	802	803	804	805	806	807	808	809	810	811	812	813	814	815	816	817	818	819	820	821	822	823	824	825	826	827	828	829	830	831	832	833	834	835	836	837	838	839	840	841	842	843	844	845	846	847	848	849	850	851	852	853	854	855	856	857	858	859	860	861	862	863	864	865	866	867	868	869	870	871	872	873	874	875	876	877	878	879	880	881	882	883	884	885	886	887	888	889	890	891	892	893	894	895	896	897	898	899	900	901	902	903	904	905	906	907	908	909	910	911	912	913	914	915	916	917	918	919	920	921	922	923	924	925	926	927	928	929	930	931	932	933	934	935	936	937	938	939	940	941	942	943	944	945	946	947	948	949	950	951	952	953	954	955	956	957	958	959	960	961	962	963	964	965	966	967	968	969	970	971	972	973	974	975	976	977	978	979	980	981	982	983	984	985	986	987	988	989	990	991	992	993	994	995	996	997	998	999	1000	1001	1002	1003	1004	1005	1006	1007	1008	1009	1010	1011	1012	1013	1014	1015	1016	1017	1018	1019	1020	1021	1022	1023	1024	1025	1026	1027	1028	1029	1030	1031	1032	1033	1034	1035	1036	1037	1038	1039	1040	1041	1042	1043	1044	1045	1046	1047	1048	1049	1050	1051	1052	1053	1054	1055	1056	1057	1058	1059	1060	1061	1062	1063	1064	1065	1066	1067	1068	1069	1070	1071	1072	1073	1074	1075	1076	1077	1078	1079	1080	1081	1082	1083	1084	1085	1086	1087	1088	1089	1090	1091	1092	1093	1094	1095	1096	1097	1098	1099	1100	1101	1102	1103	1104	1105	1106	1107	1108	1109	1110	1111	1112	1113	1114	1115	1116	1117	1118	1119	1120	1121	1122	1123	1124	1125	1126	1127	1128	1129	1130	1131	1132	1133	1134	1135	1136	1137	1138	1139	1140	1141	1142	1143	1144	1145	1146	1147	1148	1149	1150	1151	1152	1153	1154	1155	1156	1157	1158	1159	1160	1161	1162	1163	1164	1165	1166	1167	1168	1169	1170	1171	1172	1173	1174	1175	1176	1177	1178	1179	1180	1181	1182	1183	1184	1185	1186	1187	1188	1189	1190	1191	1192	1193	1194	1195	1196	1197	1198	1199	1200	1201	1202	1203	1204	1205	1206	1207	1208	1209	1210	1211	1212	1213	1214	1215	1216	1217	1218	1219	1220	1221	1222	1223	1224	1225	1226	1227	1228	1229	1230	1231	1232	1233	1234	1235	1236	1237	1238	1239	1240	1241	1242	1243	1244	1245	1246	1247	1248	1249	1250	1251	1252	1253	1254	1255	1256	1257	1258	1259	1260	1261	1262	1263	1264	1265	1266	1267	1268	1269	1270	1271	1272	1273	1274	1275	1276	1277	1278	1279	1280	1281	1282	1283	1284	1285	1286	1287	1288	1289	1290	1291	1292	1293	1294	1295	1296	1297	1298	1299	1300	1301	1302	1303	1304	1305	1306	1307	1308	1309	1310	1311	1312	1313	1314	1315	1316	1317	1318	1319	1320	1321	1322	1323	1324	1325	1326	1327	1328	1329	1330	1331	1332	1333	1334	1335	1336	1337	1338	1339	1340	1341	1342	1343	1344	1345	1346	1347	1348	1349	1350	1351	1352	1353	1354	1355	1356	1357	1358	1359	1360	1361	1362	1363	1364	1365	1366	1367	1368	1369	1370	1371	1372	1373	1374	1375	1376	1377	1378	1379	1380	1381	1382	1383	1384	1385	1386	1387	1388	1389	1390	1391	1392	1393	1394	1395	1396	1397	1398	1399	1400	1401	1402	1403	1404	1405	1406	1407	1408	1409	1410	1411	1412	1413	1414	1415	1416	1417	1418	1419	1420	1421	1422	1423	1424	1425	1426	1427	1428	1429	1430	1431	1432	1433	1434	1435	1436	1437	1438	1439	1440	1441	1442	1443	1444	1445	1446	1447	1448	1449	1450	1451	1452	1453	1454	1455	1456	1457	1458	1459	1460	1461	1462	1463	1464	1465	1466	1467	1468	1469	1470	1471	1472	1473	1474	1475	1476	1477	1478	1479	1480	1481	1482	1483	1484	1485	1486	1487	1488	1489	1490	1491	1492	1493	1494	1495	1496	1497	1498	1499	1500	1501	1502	1503	1504	1505	1506	1507	1508	1509	1510	1511	1512	1513	1514	1515	1516	1517	1518	1519	1520	1521	1522	1523	1524	1525	1526	1527	1528	1529	1530	1531	1532	1533	1534	1535	1536	1537	1538	1539	1540	1541	1542	1543	1544	1545	1546	1547	1548	1549	1550	1551	1552	1553	1554	1555	1556	1557	1558	1559	1560	1561	1562	1563	1564	1565	1566	1567	1568	1569	1570	1571	1572	1573	1574	1575	1576	1577	1578	1579	1580	1581	1582	1583	1584	1585	1586	1587	1588	1589	1590	1591	1592	1593	1594	1595	1596	1597	1598	1599	1600	1601	1602	1603	1604	1605	1606	1607	1608	1609	1610	1611	1612	1613	1614	1615	1616	1617	1618	1619	1620	1621	1622	1623	1624	1625	1626	1627	1628	1629	1630	1631	1632	1633	1634	1635	1636	1637	1638	1639	1640	1641	1642	1643	1644	1645	1646	1647	1648	1649	1650	1651	1652	1653	1654	1655	1656	1657	1658	1659	1660	1661	1662	1663	1664	1665	1666	1667	1668	1669	1670	1671	1672	1673	1674	1675	1676	1677	1678	1679	1680	1681	1682	1683	1684	1685	1686	1687	1688	1689	1690	1691	1692	1693	1694	1695	1696	1697	1698	1699	1700	1701	1702	1703	1704	1705	1706	1707	1708	1709	1710	1711	1712	1713	1714	1715	1716	1717	1718	1719	1720	1721	1722	1723	1724	1725	1726	1727	1728	1729	1730	1731	1732	1733	1734	1735	1736	1737	1738	1739	1740	1741	1742	1743	1744	1745	1746	1747	1748	1749	1750	1751	1752	1753	1754	1755	1756	1757	1758	1759	1760	1761	1762	1763	1764	1765	1766	1767	1768	1769	1770	1771	1772	1773	1774	1775	1776	1777	1778	1779	1780	1781	1782	1783	1784	1785	1786	1787	1788	1789	1790	1791	1792	1793	1794	1795	1796	1797	1798	1799	1800	1801	1802	1803	1804	1805	1806	1807	1808	1809	1810	1811	1812	1813	1814	1815	1816	1817	1818	1819	1820	1821	1822	1823	1824	1825	1826	1827	1828	1829	1830	1831	1832	1833	1834	1835	1836	1837	1838	1839	1840	1841	1842	1843	1844	1845	1846	1847	1848	1849	1850	1851	1852	1853	1854	1855	1856	1857	1858	1859	1860	1861	1862	1863	1864	1865	1866	1867	1868	1869	1870	1871	1872	1873	1874	1875	1876	1877	1878	1879	1880	1881	1882	1883	1884	1885	1886	1887	1888	1889	1890	1891	1892	1893	1894	1895	1896	1897	1898	1899	1900	1901	1902	1903	1904	1905	1906	1907	1908	1909	1910	1911	1912	1913	1914	1915	1916	1917	1918	1919	1920	1921	1922	1923	1924	1925	1926	1927	1928	1929	1930	1931	1932	1933	1934	1935	1936	1937	1938	1939	1940	1941	1942	1943	1944	1945	1946	1947	1948	1949	1950	1951	1952	1953	1954	1955	1956	1957	1958	1959	1960	1961	1962	1963	1964	1965	1966	1967	1968	1969	1970	1971	1972	1973	1974	1975	1976	1977	1978	1979	1980	1981	1982	1983	1984	1985	1986	1987	1988	1989	1990	1991	1992	1993	1994	1995	1996	1997	1998	1999	2000	2001	2002	2003	2004	2005	2006	2007	2008	2009	2010	2011	2012	2013	2014	2015	2016	2017	2018	2019	2020	2021	2022	2023	2024	2025	2026	2027	2028	2029	2030	2031	2032	2033	2034	2035	2036	2037	2038	2039	2040	2041	2042	2043	2044	2045	2046	2047	2048	2049	2050	2051	2052	2053	2054	2055	2056	2057	2058	2059	2060	2061	2062	2063	2064	2065	2066	2067	2068	2069	2070	2071	2072	2073	2074	2075	2076	2077	2078	2079	2080	2081	2082	2083	2084	2085	2086	2087	2088	2089	2090	2091	2092	2093	2094	2095	2096	2097	2098	2099	2100	2101	2102	2103	2104	2105	2106	2107	2108	2109	2110	2111	2112	2113	2114	2115	2116	2117	2118	2119	2120	2121	2122	2123	2124	2125	2126	2127	2128	2129	2130	2131	2132	2133	2134	2135	2136	2137	2138	2139	2140	2141	2142	2143	2144	2145	2146	2147	2148	2149	2150	2151	2152	2153	2154	2155	2156	2157	2158	2159	2160	2161	2162	2163	2164	2165	2166	2167	2168	2169	2170	2171	2172	2173	2174	2175	2176	2177	2178	2179	2180	2181	2182	2183	2184	2185	2186	2187	2188	2189	2190	2191	2192	2193	2194	2195	2196	2197	2198	2199	2200	2201	2202	2203	2204	2205	2206	2207	2208	2209	2210	2211	2212	2213	2214	2215	2216	2217	2218	2219	2220	2221	2222	2223	2224	2225	2226	2227	2228	2229	2230	2231	2232	2233	2234	2235	2236	2237	2238	2239	2240	2241	2242	2243	2244	2245	2246	2247	2248	2249	2250	2251	2252	2253	2254	2255	2256	2257	2258	2259	2260	2261	2262	2263	2264	2265	2266	2267	2268	2269	2270	2271	2272	2273	2274	2275	2276	2277	2278	2279	2280	2281	2282	2283	2284	2285	2286	2287	2288	2289	2290	2291	2292	2293	2294	2295	2296	2297	2298	2299	2300	2301	2302	2303	2304	2305	2306	2307	2308	2309	2310	2311	2312	2313	2314	2315	2316	2317	2318	2319	2320	2321	2322	2323	2324	2325	2326	2327	2328	2329	2330	2331	2332	2333	2334	2335	2336	2337	2338	2339	2340	2341	2342	2343	2344	2345	2346	2347	2348	2349	2350	2351	2352	2353	2354	2355	2356	2357	2358	2359	2360	2361	2362	2363	2364	2365	2366	2367	2368	2369	2370	2371	2372	2373	2374	2375	2376	2377	2378	2379	2380	2381	2382	2383	2384	2385	2386	2387	2388	2389	2390	2391	2392	2393	2394	2395	2396	2397	2398	2399	2400	2401	2402	2403	2404	2405	2406	2407	2408	2409	2410	2411	2412	2413	2414	2415	2416	2417	2418	2419	2420	2421	2422	2423	2424	2425	2426	2427	2428	2429	2430	2431	2432	2433	2434	2435	2436	2437	2438	2439	2440	2441	2442	2443	2444	2445	2446	2447	2448	2449	2450	2451	2452	2453	2454	2455	2456	2457	2458	2459	2460	2461	2462	2463	2464	2465	2466	2467	2468	2469	2470	2471	2472	2473	2474	2475	2476	2477	2478	2479	2480	2481	2482	2483	2484	2485	2486	2487	2488	2489	2490	2491	2492	2493	2494	2495	2496	2497	2498	2499	2500	2501	2502	2503	2504	2505	2506	2507	2508	2509	2510	2511	2512	2513	2514	2515	2516	2517	2518	2519	2520	2521	2522	2523	2524	2525	2526	2527	2528	2529	2530	2531	2532	2533	2534	2535	2536	2537	2538	2539	2540	2541	2542	2543	2544	2545	2546	2547	2548	2549	2550	2551	2552	2553	2554	2555	2556	2557	2558	2559	2560	2561	2562	2563	2564	2565	2566	2567	2568	2569	2570	2571	2572	2573	2574	2575	2576	2577	2578	2579	2580	2581	2582	2583	2584	2585	2586	2587	2588	2589	2590	2591	2592	2593	2594	2595	2596	2597	2598	2599	2600	2601	2602	2603	2604	2605	2606	2607	2608	2609	2610	2611	2612	2613	2614	2615	2616	2617	2618	2619	2620	2621	2622	2623	2624	2625	2626	2627	2628	2629	2630	2631	2632	2633	2634	2635	2636	2637	2638	2639	2640	2641	2642	2643	2644	2645	2646	2647	2648	2649	2650	2651	2652	2653	2654	2655	2656	2657	2658	2659	2660	2661	2662	2663	2664	2665	2666	2667	2668	2669	2670	2671	2672	2673	2674	2675	2676	2677	2678	2679	2680	2681	2682	2683	2684	2685	2686	2687	2688	2689	2690	2691	2692	2693	2694	2695	2696	2697	2698	2699	2700	2701	2702	2703	2704	2705	2706	2707	2708	2709	2710	2711	2712	2713	2714	2715	2716	2717	2718	2719	2720	2721	2722	2723	2724	2725	2726	2727	2728	2729	2730	2731	2732	2733	2734	2735	2736	2737	2738	2739	2740	2741	2742	2743	2744	2745	2746	2747	2748	2749	2750	2751	2752	2753	2754	2755	2756	2757	2758	2759	2760	2761	2762	2763	2764	2765	2766	2767	2768	2769	2770	2771	2772	2773	2774	2775	2776	2777	2778	2779	2780	2781	2782	2783	2784	2785	2786	2787	2788	2789	2790	2791	2792	2793	2794	2795	2796	2797	2798	2799	2800	2801	2802	2803	2804	2805	2806	2807	2808	2809	2810	2811	2812	2813	2814	2815	2816	2817	2818	2819	2820	2821	2822	2823	2824	2825	2826	2827	2828	2829	2830	2831	2832	2833	2834	2835	2836	2837	2838	2839	2840	2841	2842	2843	2844	2845	2846	2847	2848	2849	2850	2851	2852	2853	2854	2855	2856	2857	2858	2859	2860	2861	2862	2863	2864	2865	2866	2867	2868	2869	2870	2871	2872	2873	2874	2875	2876	2877	2878	2879	2880	2881	2882	2883	2884	2885	2886	2887	2888	2889	2890	2891	2892	2893	2894	2895	2896	2897	2898	2899	2900	2901	2902	2903	2904	2905	2906	2907	2908	2909	2910	2911	2912	2913	2914	2915	2916	2917	2918	2919	2920	2921	2922	2923	2924	2925	2926	2927	2928	2929	2930	2931	2932	2933	2934	2935	2936	2937	2938	2939	2940	2941	2942	2943	2944	2945	2946	2947	2948	2949	2950	2951	2952	2953	2954	2955	2956	2957	2958	2959	2960	2961	2962	2963	2964	2965	2966	2967	2968	2969	2970	2971	2972	2973	2974	2975	2976	2977	2978	2979	2980	2981	2982	2983	2984	2985	2986	2987	2988	2989	2990	2991	2992	2993	2994	2995	2996	2997	2998	2999	3000	3001	3002	3003	3004	3005	3006	3007	3008	3009	3010	3011	3012	3013	3014	3015	3016	3017	3018	3019	3020	3021	3022	3023	3024	3025	3026	3027	3028	3029	3030	3031	3032	3033	3034	3035	3036	3037	3038	3039	3040	3041	3042	3043	3044	3045	3046	3047	3048	3049	3050	3051	3052	3053	3054	3055	3056	3057	3058	3059	3060	3061	3062	3063	3064	3065	3066	3067	3068	3069	3070	3071	3072	3073	3074	3075	3076	3077	3078	3079	3080	3081	3082	3083	3084	3085	3086	3087	3088	3089	3090	3091	3092	3093	3094	3095	3096	3097	3098	3099	3100	3101	3102	3103	3104	3105	3106	3107	3108	3109	3110	3111	3112	3113	3114	3115	3116	3117	3118	3119	3120	3121	3122	3123	3124	3125	3126	3127	3128	3129	3130	3131	3132	3133	3134	3135	3136	3137	3138	3139	3140	3141	3142	3143	3144	3145	3146	3147	3148	3149	3150	3151	3152	3153	3154	3155	3156	3157	3158	3159	3160	3161	3162	3163	3164	3165	3166	3167	3168	3169	3170	3171	3172	3173	3174	3175	3176	3177	3178	3179	3180	3181	3182	3183	3184	3185	3186	3187	3188	3189	3190	3191	3192	3193	3194	3195	3196	3197	3198	3199	3200	3201	3202	3203	3204	3205	3206	3207	3208	3209	3210	3211	3212	3213	3214	3215	3216	3217	3218	3219	3220	3221	3222	3223	3224	3225	3226	3227	3228	3229	3230	3231	3232	3233	3234	3235	3236	3237	3238	3239	3240	3241	3242	3243	3244	3245	3246	3247	3248	3249	3250	3251	3252	3253	3254	3255	3256	3257	3258	3259	3260	3261	3262	3263	3264	3265	3266	3267	3268	3269	3270	3271	3272	3273	3274	3275	3276	3277	3278	3279	3280	3281	3282	3283	3284	3285	3286	3287	3288	3289	3290	3291	3292	3293	3294	3295	3296	3297	3298	3299	3300	3301	3302	3303	3304	3305	3306	3307	3308	3309	3310	3311	3312	3313	3314	3315	3316	3317	3318	3319	3320	3321	3322	3323	3324	3325	3326	3327	3328	3329	3330	3331	3332	3333	3334	3335	3336	3337	3338	3339	3340	3341	3342	3343	3344	3345	3346	3347	3348	3349	3350	3351	3352	3353	3354	3355	3356	3357	3358	3359	3360	3361	3362	3363	3364	3365	3366	3367	3368	3369	3370	3371	3372	3373	3374	3375	3376	3377	3378	3379	3380	3381	3382	3383	3384	3385	3386	3387	3388	3389	3390	3391	3392	3393	3394	3395	3396	3397	3398	3399	3400	3401	3402	3403	3404	3405	3406	3407	3408	3409	3410	3411	3412	3413	3414	3415	3416	3417	3418	3419	3420	3421	3422	3423	3424	3425	3426	3427	3428	3429	3430	3431	3432	3433	3434	3435	3436	3437	3438	3439	3440	3441	3442	3443	3444	3445	3446	3447	3448	3449	3450	3451	3452	3453	3454	3455	3456	3457	3458	3459	3460	3461	3462	3463	3464	3465	3466	3467	3468	3469	3470	3471	3472	3473	3474	3475	3476	3477	3478	3479	3480	3481	3482	3483	3484	3485	3486	3487	3488	3489	3490	3491	3492	3493	3494	3495	3496	3497	3498	3499	3500	3501	3502	3503	3504	3505	3506	3507	3508	3509	3510	3511	3512	3513	3514	3515	3516	3517	3518	3519	3520	3521	3522	3523	3524	3525	3526	3527	3528	3529	3530	3531	3532	3533	3534	3535	3536	3537	3538	3539	3540	3541	3542	3543	3544	3545	3546	3547	3548	3549	3550	3551	3552	3553	3554	3555	3556	3557	3558	3559	3560	3561	3562	3563	3564	3565	3566	3567	3568	3569	3570	3571	3572	3573	3574	3575	3576	3577	3578	3579	3580	3581	3582	3583	3584	3585	3586	3587	3588	3589	3590	3591	3592	3593	3594	3595	3596	3597	3598	3599	3600	3601	3602	3603	3604	3605	3606	3607	3608	3609	3610	3611	3612	3613	3614	3615	3616	3617	3618	3619	3620	3621	3622	3623	3624	3625	3626	3627	3628	3629	3630	3631	3632	3633	3634	3635	3636	3637	3638	3639	3640	3641	3642	3643	3644	3645	3646	3647	3648	3649	3650	3651	3652	3653	3654	3655	3656	3657	3658	3659	3660	3661	3662	3663	3664	3665	3666	3667	3668	3669	3670	3671	3672	3673	3674	3675	3676	3677	3678	3679	3680	3681	3682	3683	3684	3685	3686	3687	3688	3689	3690	3691	3692	3693	3694	3695	3696	3697	3698	3699	3700	3701	3702	3703	3704	3705	3706	3707	3708	3709	3710	3711	3712	3713	3714	3715	3716	3717	3718	3719	3720	3721	3722	3723	3724	3725	3726	3727	3728	3729	3730	3731	3732	3733	3734	3735	3736	3737	3738	3739	3740	3741	3742	3743	3744	3745	3746	3747	3748	3749	3750	3751	3752	3753	3754	3755	3756	3757	3758	3759	3760	3761	3762	3763	3764	3765	3766	3767	3768	3769	3770	3771	3772	3773	3774	3775	3776	3777	3778	3779	3780	3781	3782	3783	3784	3785	3786	3787	3788	3789	3790	3791	3792	3793	3794	3795	3796	3797	3798	3799	3800	3801	3802	3803	3804	3805	3806	3807	3808	3809	3810	3811	3812	3813	3814	3815	3816	3817	3818	3819	3820	3821	3822	3823	3824	3825	3826	3827	3828	3829	3830	3831	3832	3833	3834	3835	3836	3837	3838	3839	3840	3841	3842	3843	3844	3845	3846	3847	3848	3849	3850	3851	3852	3853	3854	3855	3856	3857	3858	3859	3860	3861	3862	3863	3864	3865	3866	3867	3868	3869	3870	3871	3872	3873	3874	3875	3876	3877	3878	3879	3880	3881	3882	3883	3884	3885	3886	3887	3888	3889	3890	3891	3892	3893	3894	3895	3896	3897	3898	3899	3900	3901	3902	3903	3904	3905	3906	3907	3908	3909	3910	3911	3912	3913	3914	3915	3916	3917	3918	3919	3920	3921	3922	3923	3924	3925	3926	3927	3928	3929	3930	3931	3932	3933	3934	3935	3936	3937	3938	3939	3940	3941	3942	3943	3944	3945	3946	3947	3948	3949	3950	3951	3952	3953	3954	3955	3956	3957	3958	3959	3960	3961	3962	3963	3964	3965	3966	3967	3968	3969	3970	3971	3972	3973	3974	3975	3976	3977	3978	3979	3980	3981	3982	3983	3984	3985	3986	3987	3988	3989	3990	3991	3992	3993	3994	3995	3996	3997	3998	3999	4000	4001	4002	4003	4004	4005	4006	4007	4008	4009	4010	4011	4012	4013	4014	4015	4016	4017	4018	4019	4020	4021	4022	4023	4024	4025	4026	4027	4028	4029	4030	4031	4032	4033	4034	4035	4036	4037	4038	4039	4040	4041	4042	4043	4044	4045	4046	4047	4048	4049	4050	4051	4052	4053	4054	4055	4056	4057	4058	4059	4060	4061	4062	4063	4064	4065	4066	4067	4068	4069	4070	4071	4072	4073	4074	4075	4076	4077	4078	4079	4080	4081	4082	4083	4084	4085	4086	4087	4088	4089	4090	4091	4092	4093	4094	4095	4096	4097	4098	4099	4100	4101	4102	4103	4104	4105	4106	4107	4108	4109	4110	4111	4112	4113	4114	4115	4116	4117	4118	4119	4120	4121	4122	4123	4124	4125	4126	4127	4128	4129	4130	4131	4132	4133	4134	4135	4136	4137	4138	4139	4140	4141	4142	4143	4144	4145	4146	4147	4148	4149	4150	4151	4152	4153	4154	4155	4156	4157	4158	4159	4160	4161	4162	4163	4164	4165	4166	4167	4168	4169	4170	4171	4172	4173	4174	4175	4176	4177	4178	4179	4180	4181	4182	4183	4184	4185	4186	4187	4188	4189	4190	4191	4192	4193	4194	4195	4196	4197	4198	4199	4200	4201	4202	4203	4204	4205	4206	4207	4208	4209	4210	4211	4212	4213	4214	4215	4216	4217	4218	4219	4220	4221	4222	4223	4224	4225	4226	4227	4228	4229	4230	4231	4232	4233	4234	4235	4236	4237	4238	4239	4240	4241	4242	4243	4244	4245	4246	4247	4248	4249	4250	4251	4252	4253	4254	4255	4256	4257	4258	4259	4260	4261	4262	4263	4264	4265	4266	4267	4268	4269	4270	4271	4272	4273	4274	4275	4276	4277	4278	4279	4280	4281	4282	4283	4284	4285	4286	4287	4288	4289	4290	4291	4292	4293	4294	4295	4296	4297	4298	4299	4300	4301	4302	4303	4304	4305	4306	4307	4308	4309	4310	4311	4312	4313	4314	4315	4316	4317	4318	4319	4320	4321	4322	4323	4324	4325	4326	4327	4328	4329	4330	4331	4332	4333	4334	4335	4336	4337	4338	4339	4340	4341	4342	4343	4344	4345	4346	4347	4348	4349	4350	4351	4352	4353	4354	4355	4356	4357	4358	4359	4360	4361	4362	4363	4364	4365	4366	4367	4368	4369	4370	4371	4372	4373	4374	4375	4376	4377	4378	4379	4380	4381	4382	4383	4384	4385	4386	4387	4388	4389	4390	4391	4392	4393	4394	4395	4396	4397	4398	4399	4400	4401	4402	4403	4404	4405	4406	4407	4408	4409	4410	4411	4412	4413	4414	4415	4416	4417	4418	4419	4420	4421	4422	4423	4424	4425	4426	4427	4428	4429	4430	4431	4432	4433	4434	4435	4436	4437	4438	4439	4440	4441	4442	4443	4444	4445	4446	4447	4448	4449	4450	4451	4452	4453	4454	4455	4456	4457	4458	4459	4460	4461	4462	4463	4464	4465	4466	4467	4468	4469	4470	4471	4472	4473	4474	4475	4476	4477	4478	4479	4480	4481	4482	4483	4484	4485	4486	4487	4488	4489	4490	4491	4492	4493	4494	4495	4496	4497	4498	4499	4500	4501	4502	4503	4504	4505	4506	4507	4508	4509	4510	4511	4512	4513	4514	4515	4516	4517	4518	4519	4520	4521	4522	4523	4524	4525	4526	4527	4528	4529	4530	4531	4532	4533	4534	4535	4536	4537	4538	4539	4540	4541	4542	4543	4544	4545	4546	4547	4548	4549	4550	4551	4552	4553	4554	4555	4556	4557	4558	4559	4560	4561	4562	4563	4564	4565	4566	4567	4568	4569	4570	4571	4572	4573	4574	4575	4576	4577	4578	4579	4580	4581	4582	4583	4584	4585	4586	4587	4588	4589	4590	4591	4592	4593	4594	4595	4596	4597	4598	4599	4600	4601	4602	4603	4604	4605	4606	4607	4608	4609	4610	4611	4612	4613	4614	4615	4616	4617	4618	4619	4620	4621	4622	4623	4624	4625	4626	4627	4628	4629	4630	4631	4632	4633	4634	4635	4636	4637	4638	4639	4640	4641	4642	4643	4644	4645	4646	4647	4648	4649	4650	4651	4652	4653	4654	4655	4656	4657	4658	4659	4660	4661	4662	4663	4664	4665	4666	4667	4668	4669	4670	4671	4672	4673	4674	4675	4676	4677	4678	4679	4680	4681	4682	4683	4684	4685	4686	4687	4688	4689	4690	4691	4692	4693	4694	4695	4696	4697	4698	4699	4700	4701	4702	4703	4704	4705	4706	4707	4708	4709	4710	4711	4712	4713	4714	4715	4716	4717	4718	4719	4720	4721	4722	4723	4724	4725	4726	4727	4728	4729	4730	4731	4732	4733	4734	4735	4736	4737	4738	4739	4740	4741	4742	4743	4744	4745	4746	4747	4748	4749	4750	4751	4752	4753	4754	4755	4756	4757	4758	4759	4760	4761	4762	4763	4764	4765	4766	4767	4768	4769	4770	4771	4772	4773	4774	4775	4776	4777	4778	4779	4780	4781	4782	4783	4784	4785	4786	4787	4788	4789	4790	4791	4792	4793	4794	4795	4796	4797	4798	4799	4800	4801	4802	4803	4804	4805	4806	4807	4808	4809	4810	4811	4812	4813	4814	4815	4816	4817	4818	4819	4820	4821	4822	4823	4824	4825	4826	4827	4828	4829	4830	4831	4832	4833	4834	4835	4836	4837	4838	4839	4840	4841	4842	4843	4844	4845	4846	4847	4848	4849	4850	4851	4852	4853	4854	4855	4856	4857	4858	4859	4860	4861	4862	4863	4864	4865	4866	4867	4868	4869	4870	4871	4872	4873	4874	4875	4876	4877	4878	4879	4880	4881	4882	4883	4884	4885	4886	4887	4888	4889	4890	4891	4892	4893	4894	4895	4896	4897	4898	4899	4900	4901	4902	4903	4904	4905	4906	4907	4908	4909	4910	4911	4912	4913	4914	4915	4916	4917	4918	4919	4920	4921	4922	4923	4924	4925	4926	4927	4928	4929	4930	4931	4932	4933	4934	4935	4936	4937	4938	4939	4940	4941	4942	4943	4944	4945	4946	4947	4948	4949	4950	4951	4952	4953	4954	4955	4956	4957	4958	4959	4960	4961	4962	4963	4964	4965	4966	4967	4968	4969	4970	4971	4972	4973	4974	4975	4976	4977	4978	4979	4980	4981	4982	4983	4984	4985	4986	4987	4988	4989	4990	4991	4992	4993	4994	4995	4996	4997	4998	4999	5000	5001	5002	5003	5004	5005	5006	5007	5008	5009	5010	5011	5012	5013	5014	5015	5016	5017	5018	5019	5020	5021	5022	5023	5024	5025	5026	5027	5028	5029	5030	5031	5032	5033	5034	5035	5036	5037	5038	5039	5040	5041	5042	5043	5044	5045	5046	5047	5048	5049	5050	5051	5052	5053	5054	5055	5056	5057	5058	5059	5060	5061	5062	5063	5064	5065	5066	5067	5068	5069	5070	5071	5072	5073	5074	5075	5076	5077	5078	5079	5080	5081	5082	5083	5084	5085	5086	5087	5088	5089	5090	5091	5092	5093	5094	5095	5096	5097	5098	5099	5100	5101	5102	5103	5104	5105	5106	5107	5108	5109
0	0	0	0	0	0	0	0	0	0	0	0	0	0	0	0	0	0	0	0	0	0	0	0	0	0	0	0	0	0	0	0	0	0	0	0	0	0	0	0	0	0	0	0	0	0	0	0	0	0	0	0	0	0	0	0	0	0	0	0	0	0	0	0	0	0	0	0	0	0	0	0	0	0	0	0	0	0	0	0	0	0	0	0	0	0	0	0	0	0	0	0	0	0	0	0	0	0	0	0	0	0	0	0	0	0	0	0	0	0	0	0	0	0	0	0	0	0	0	0	0	0	0	0	0	0	0	0	0	0	0	0	0	0	0	0	0	0	0	0	0	0	0	0	0	0	0	0	0	0	0	0	0	0	0	0	0	0	0	0	0	0	0	0	0	0	0	0	0	0	0	0	0	0	0	0	0	0	0	0	0	0	0	0	0	0	0	0	0	0	0	0	0	0	0	0	0	0	0	0	0	0	0	0	0	0	0	0	0	0	0	0	0	0	0	0	0	0	0	0	0	0	0	0	0	0	0	0	0	0	0	0	0	0	0	0	0	0	0	0	0	0	0	0	0	0	0	0	0	0	0	0	0	0	0	0	0	0	0	0	0	0	0	0	0	0	0	0	0	0	0	0	0	0	0	0	0	0	0	0	0	0	0	0	0	0	0	0	0	0	0	0	0	0	0	0	0	0	0	0	0	0	0	0	0	0	0	0	0	0	0	0	0	0	0	0	0	0	0	0	0	0	0	0	0	0	0	0	0	0	0	0	0	0	0	0	0	0	0	0	0	0	0	0	0	0	0	0	0	0	0	0	0	0	0	0	0	0	0	0	0	0	0	0	0	0	0	0	0	0	0	0	0	0	0	0	0	0	0	0	0	0	0	0	0	0	0	0	0	0	0	0	0	0	0	0	0	0	0	0	0	0	0	0	0	0	0	0	0	0	0	0	0	0	0	0	0	0	0	0	0	0	0	0	0	0	0	0	0	0	0	0	0	0	0	0	0	0	0	0	0	0	0	0	0	0	0	0	0	0	0	0	0	0	0	0	0	0	0	0	0	0	0	0	0	0	0	0	0	0	0	0	0	0	0	0	0	0	0	0	0	0	0	0	0	0	0	0	0	0	0	0	0	0	0	0	0	0	0	0	0	0	0	0	0	0	0	0	0	0	0	0	0	0	0	0	0	0	0	0	0	0	0	0	0	0	0	0	0	0	0	0	0	0	0	0	0	0	0	0	0	0	0	0	0	0	0	0	0	0	0	0	0	0	0	0	0	0	0	0	0	0	0	0	0	0	0	0	0	0	0	0	0	0	0	0	0	0	0	0	0	0	0	0	0	0	0	0	0	0	0	0	0	0	0	0	0	0	0	0	0	0	0	0	0	0	0	0	0	0	0	0	0	0	0	0	0	0	0	0	0	0	0	0	0	0	0	0	0	0	0	0	0	0	0	0	0	0	0	0	0	0	0	0	0	0	0	0	0	0	0	0	0	0	0	0	0	0	0	0	0	0	0	0	0	0	0	0	0	0	0	0	0	0	0	0	0	0	0	0	0	0	0	0	0	0	0	0	0	0	0	0	0	0	0	0	0	0	0	0	0	0	0	0	0	0	0	0	0	0	0	0	0	0	0	0	0	0	0	0	0	0	0	0	0	0	0	0	0	0	0	0	0	0	0	0	0	0	0	0	0	0	0	0	0	0	0	0	0	0	0	0	0	0	0	0	0	0	0	0	0	0	0	0	0	0	0	0	0	0	0	0	0	0	0	0	0	0	0	0	0	0	0	0	0	0	0	0	0	0	0	0	0	0	0	0	0	0	0	0	0	0	0	0	0	0	0	0	0	0	0	0	0	0	0	0	0	0	0	0	0	0	0	0	0	0	0	0	0	0	0	0	0	0	0	0	0	0	0	0	0	0	0	0	0	0	0	0	0	0	0	0	0	0	0	0	0	0	0	0	0	0	0	0	0	0	0	0	0	0	0	0	0	0	0	0	0	0	0	0	0	0	0	0	0	0	0	0	0	0	0	0	0	0	0	0	0	0	0	0	0	0	0	0	0	0	0	0	0	0	0	0	0	0	0	0	0	0	0	0	0	0	0	0	0	0	0	0	0	0	0	0	0	0	0	0	0	0	0	0	0	0	0	0	0	0	0	0	0	0	0	0	0	0	0	0	0	0	0	0	0	0	0	0	0	0	0	0	0	0	0	0	0	0	0	0	0	0	0	0	0	0	0	0	0	0	0	0	0	0	0	0	0	0	0	0	0	0	0	0	0	0	0	0	0	0	0	0	0	0	0	0	0	0	0	0	0	0	0	0	0	0	0	0	0	0	0	0	0	0	0	0	0	0	0	0	0	0	0	0	0	0	0	0	0	0	0	0	0	0	0	0	0	0	0	0	0	0	0	0	0	0	0	0	0	0	0	0	0	0	0	0	0	0	0	0	0	0	0	0	0	0	0	0	0	0	0	0	0	0	0	0	0	0	0	0	0	0	0	0	0	0	0	0	0	0	0	0	0	0	0	0	0	0	0	0	0	0	0	0	0	0	0	0	0	0	0	0	0	0	0	0	0	0	0	0	0	0	0	0	0	0	0	0	0	0	0	0	0	0	0	0	0	0	0	0	0	0	0	0	0	0	0	0	0	0	0	0	0	0	0	0	0	0	0	0	0	0	0	0	0	0	0	0	0	0	0	0	0	0	0	0	0	0	0	2	5	14	29	38	43	47	51	60	61	58	59	53	47	41	30	23	21	7	4	0	0	1	0	0	1	0	0	0	0	0	0	0	0	0	0	0	0	0	0	0	0	0	0	0	0	0	0	0	0	0	0	0	0	0	0	0	0	0	0	0	0	0	0	0	0	0	0	0	0	0	0	0	0	0	0	0	0	0	0	0	0	0	0	0	0	0	0	0	0	0	0	0	0	0	0	0	0	0	0	0	0	0	0	0	0	0	0	0	0	0	0	0	0	0	0	0	0	0	0	0	0	0	0	0	0	0	0	0	0	0	0	0	0	0	0	0	0	0	0	0	0	0	0	0	0	0	0	0	0	0	0	0	0	0	0	0	0	0	0	0	0	0	0	0	0	0	0	0	0	0	0	0	0	0	0	0	0	0	0	0	0	0	0	0	0	0	0	0	0	0	0	0	0	0	0	0	0	0	0	0	0	0	0	0	0	0	0	0	0	0	0	0	0	0	0	0	0	0	0	0	0	0	0	0	0	0	0	0	0	0	0	0	0	0	0	0	0	0	0	0	0	0	0	0	0	0	0	0	0	0	0	0	0	0	0	0	0	0	0	0	0	0	0	0	0	0	0	0	0	0	0	0	0	0	0	0	0	0	0	0	0	0	0	0	0	0	0	0	0	0	0	0	0	0	0	0	0	0	0	0	0	0	0	0	0	0	0	0	0	0	0	0	0	0	0	0	0	0	0	0	0	0	0	0	0	0	0	0	0	0	0	0	0	0	0	0	0	0	0	0	0	0	0	0	0	0	0	0	0	0	0	0	0	0	0	0	0	0	0	0	0	0	0	0	0	0	0	0	0	0	0	0	0	0	0	0	0	0	0	0	0	0	0	0	0	0	0	0	0	0	0	0	0	0	0	0	0	0	0	0	0	0	0	0	0	0	0	0	0	0	0	0	0	0	0	0	0	0	0	0	0	0	0	0	0	0	0	0	0	0	0	0	0	0	0	0	0	0	0	0	0	0	0	0	0	0	0	0	0	0	0	0	0	0	0	0	0	0	0	0	0	0	0	0	0	0	0	0	0	0	0	0	0	0	0	0	0	0	0	0	0	0	0	0	0	0	0	0	0	2	0	0	1	0	0	0	0	0	0	0	0	0	0	0	0	0	0	0	0	0	0	0	0	0	0	0	0	0	0	0	0	0	0	0	0	0	0	0	0	0	0	0	0	0	0	0	0	0	0	0	0	0	0	0	0	0	0	0	0	0	0	0	0	0	0	0	0	0	0	0	0	7	9	5	8	9	11	10	10	5	6	3	3	1	0	0	0	0	0	0	0	0	0	0	0	0	0	0	0	0	0	0	0	0	0	0	0	0	0	0	0	0	0	0	0	0	0	0	0	0	0	0	0	0	0	0	0	0	0	0	0	0	0	0	0	0	0	0	0	0	0	0	0	0	0	0	0	0	0	0	0	0	0	0	0	0	0	0	0	0	0	0	0	0	0	0	0	0	0	0	0	0	0	0	0	0	0	0	0	0	0	0	0	0	0	0	0	0	0	0	0	0	0	0	0	0	0	0	0	0	0	0	0	1	1	0	0	4	6	12	12	13	13	12	13	8	6	0	1	0	0	0	0	0	0	0	0	1	2	1	2	6	8	10	13	11	9	6	3	0	0	0	0	0	0	0	0	0	0	0	0	0	0	0	0	0	0	0	0	0	0	0	0	0	0	0	0	0	0	0	0	0	0	0	0	0	0	0	1	3	7	16	15	16	15	21	22	27	31	32	33	28	27	24	25	19	16	11	4	0	2	0	0	0	0	0	0	0	0	0	0	0	0	0	0	0	0	0	0	0	0	0	0	0	0	0	0	0	0	0	0	0	0	2	7	6	9	5	2	2	0	0	0	0	0	0	0	0	0	0	0	0	0	0	0	0	0	0	0	0	0	0	0	0	0	0	0	0	0	0	0	0	0	0	0	0	0	0	2	4	6	8	8	12	16	19	24	23	22	22	25	28	28	28	29	26	23	22	18	17	12	8	3	0	0	0	0	0	0	0	0	0	0	0	0	0	0	0	0	0	0	0	0	0	0	0	0	0	0	0	0	0	0	0	0	0	0	0	0	0	0	0	0	0	0	5	10	13	20	28	38	45	38	31	23	13	11	3	1	0	0	0	0	0	0	0	0	0	0	0	0	0	0	0	0	0	0	0	0	0	0	0	0	0	0	0	0	0	0	0	0	0	0	0	0	0	0	0	0	0	0	0	0	0	0	0	0	0	0	0	0	0	0	0	2	6	10	18	27	36	35	45	42	50	43	41	34	36	35	27	25	21	21	12	3	0	0	1	0	0	0	0	0	0	0	0	0	0	0	0	0	0	0	0	0	0	0	0	0	0	0	0	0	0	0	0	0	1	5	6	4	4	2	1	0	0	0	0	0	0	0	0	0	0	0	0	0	0	0	0	0	0	0	0	0	0	0	0	0	0	0	0	0	0	0	0	0	0	0	0	0	0	0	0	0	0	0	0	0	0	0	0	0	0	0	0	0	0	0	0	0	0	0	0	0	0	0	0	0	0	0	0	0	0	0	0	0	0	0	0	0	0	0	0	0	0	0	0	0	0	0	0	0	0	0	0	0	0	0	0	0	0	0	0	0	0	0	0	0	0	0	0	0	0	0	0	0	0	0	0	0	0	0	0	0	0	0	0	0	0	0	0	0	0	0	0	0	0	0	0	0	0	0	0	0	0	0	0	0	0	0	0	0	0	0	0	0	0	0	0	0	0	0	0	0	0	0	0	0	0	0	0	0	0	0	0	0	0	0	0	0	0	0	0	0	0	0	0	0	0	0	0	0	0	0	0	0	0	0	0	0	0	0	0	0	0	0	0	0	0	0	0	0	0	0	0	0	0	0	0	0	0	0	0	0	0	0	0	0	0	0	0	0	0	0	0	0	0	0	5	9	17	25	32	31	26	23	15	5	3	2	0	1	0	0	0	0	0	0	0	0	0	0	0	0	0	0	0	0	0	0	0	0	0	0	0	0	0	0	0	0	0	0	0	0	0	0	0	0	0	0	1	153	153	144	134	140	131	122	121	117	110	108	121	100	105	98	92	82	81	82	76	58	53	44	40	31	31	31	26	23	21	20	16	9	6	6	1	2	1	1	1	1	0	1	1	2	0	1	1	0	0	0	0	2	8	11	13	9	6	3	1	1	1	0	0	0	0	1	0	0	0	0	0	0	0	0	0	0	0	0	0	0	0	0	0	0	0	0	0	0	0	0	0	0	0	0	0	0	0	0	0	0	0	0	0	0	0	0	0	0	0	0	0	0	0	0	0	0	0	0	0	0	0	0	0	0	0	0	0	0	0	0	0	0	0	0	0	0	0	0	0	0	0	0	0	0	0	0	0	0	0	0	0	0	0	0	0	0	0	0	0	0	0	0	0	0	0	0	0	0	0	0	0	0	0	0	0	0	0	0	0	0	0	0	0	0	0	0	0	0	0	0	0	0	0	0	0	0	0	0	0	0	0	0	0	0	0	0	0	0	0	0	0	0	0	0	0	0	0	0	0	0	0	0	0	0	0	0	0	0	0	0	0	0	0	0	0	0	0	0	0	0	0	0	0	0	0	0	0	0	0	0	0	0	0	0	0	0	0	0	0	0	0	0	0	0	0	0	0	0	0	0	0	0	0	0	0	0	0	0	0	0	0	0	0	0	0	0	0	0	0	0	0	0	0	0	0	0	0	0	0	0	0	0	0	0	0	0	0	0	0	0	0	0	0	0	0	0	0	0	0	0	0	0	0	0	0	0	0	0	0	0	0	0	0	0	0	0	0	0	0	0	0	0	0	0	0	0	0	0	0	0	0	0	0	0	0	0	0	0	0	0	0	0	0	0	0	0	0	0	0	0	0	0	0	0	0	0	0	0	0	0	0	0	0	0	0	0	0	0	0	0	0	0	0	0	0	0	0	0	0	0	0	0	0	0	0	0	0	0	0	0	0	0	0	0	0	0	0	0	0	0	0	0	0	0	0	0	0	0	0	0	0	0	0	0	0	0	0	0	0	0	0	0	0	0	0	0	0	0	0	0	0	0	0	0	0	0	0	0	0	0	0	0	0	0	0	0	0	0	0	0	0	0	0	0	0	0	0	0	0	0	0	0	0	0	0	0	0	0	0	0	0	0	0	0	0	0	0	0	0	0	0	0	0	0	0	0	0	0	0	0	0	0	0	0	0	0	0	0	0	0	0	0	0	0	0	0	0	0	0	0	0	0	0	0	0	0	0	0	0	0	0	0	0	0	0	0	0	0	0	0	0	0	0	0	0	0	0	0	0	0	0	0	0	0	0	0	0	0	0	0	0	0	0	0	0	0	0	0	0	0	0	0	0	0	0	0	0	0	0	0	0	0	1	0	0	0	0	1	0	1	1	0	0	0	0	0	0	0	0	0	0	0	0	0	0	0	0	0	0	0	0	0	0	0	0	0	0	0	0	0	0	0	0	0	0	0	0	0	0	0	0	0	0	0	0	0	0	0	0	0	0	0	0	0	0	0	0	0	0	0	0	0	0	0	0	0	0	0	0	0	0	0	0	4	3	4	2	1	0	0	0	0	0	0	0	0	0	0	0	0	0	0	0	0	0	0	0	0	0	0	0	0	0	0	0	0	0	0	0	0	0	0	0	0	0	0	0	0	0	0	0	0	0	0	0	0	0	0	0	0	0	0	0	0	0	0	0	0	0	0	0	0	0	0	0	0	0	0	0	0	0	0	0	0	0	0	0	0	0	0	0	0	0	0	0	0	0	0	0	0	1	0	0	1	5	4	5	5	10	10	12	13	16	22	28	30	39	47	43	41	47	45	39	41	41	35	27	16	12	7	3	1	1	0	0	0	0	0	0	0	0	0	0	0	0	0	0	0	0	0	0	0	0	0	0	0	0	0	0	0	0	0	0	0	0	0	0	0	0	0	0	0	0	0	0	0	3	6	12	15	23	17	22	23	18	17	8	7	7	7	5	3	1	1	1	1	0	0	0	0	0	0	0	0	0	0	0	0	0	0	0	0	0	0	0	0	0	0	0	0	0	0	0	0	0	2	6	8	15	27	31	38	50	64	58	67	77	71	70	68	69	72	75	65	61	62	56	49	44	42	38	40	32	31	25	22	12	11	6	9	2	0	0	0	1	3	3	3	2	3	3	0	0	0	0	0	0	0	0	0	0	0	0	0	0	0	0	0	0	0	0	0	0	0	0	0	0	0	0	0	0	0	0	0	0	0	0	0	0	0	0	0	0	0	0	0	0	0	0	0	0	0	0	0	0	0	0	1	1	0	0	0	0	0	0	0	0	0	0	0	0	0	0	0	0	0	0	0	0	0	0	0	0	0	0	0	0	0	0	0	0	0	0	0	0	5	10	19	31	38	42	47	52	49	60	58	55	49	50	42	34	11	5	1	2	2	9	5	5	0	0	0	0	0	0	0	0	0	0	0	0	0	0	0	0	0	0	0	0	0	0	0	0	0	0	0	0	0	0	0	0	0	0	0	0	0	0	0	0	0	0	0	0	1	1	0	0	0	0	0	0	0	0	0	0	0	0	0	0	0	0	0	0	0	0	0	1	0	0	0	0	0	0	0	0	0	0	0	0	0	0	0	0	0	0	0	0	0	0	0	0	0	0	0	0	0	0	0	0	0	0	0	0	0	1	2	6	18	30	49	51	52	44	40	36	33	28	23	22	13	13	7	9	6	5	8	5	0	0	0	0	0	4	5	4	2	0	1	0	0	0	0	2	1	4	1	1	0	0	1	5	2	2	2	1	4	5	3	4	4	4	6	9	4	5	5	2	2	1	0	0	1	2	0	0	0	0	0	0	0	2	6	3	2	2	4	11	22	34	37	49	45	49	49	57	57	52	50	56	54	56	55	55	55	49	47	47	43	38	35	35	27	25	18	15	16	19	21	26	41	45	49	53	59	59	60	58	48	62	58	60	41	43	37	36	25	27	32	26	40	46	41	58	61	67	73	77	85	88	78	88	96	101	118	121	130	131	131	135	128	120	139	138	133	126	117	106	92	79	65	57	56	54	51	54	61	50	52	57	63	68	81	97	103	109	128	152	172	173	188	197	195	205	194	190	175	161	161	155	137	129	111	91	78	75	70	66	59	50	48	46	40	45	34	17	12	5	3	0	0	0	0	0	0	0	1	0	1	2	0	0	3	3	5	4	5	4	9	10	8	13	15	12	16	19	17	25	23	28	25	32	34	32	42	46	62	90	118	119	141	140	145	149	136	136	134	128	112	114	99	85	83	73	68	66	53	49	43	47	55	70	84	99	116	121	121	114	110	91	92	75	75	67	62	59	47	37	23	18	15	15	11	6	8	4	0	1	2	12	15	16	13	10	7	3	0	1	0	0	2	4	4	9	22	30	35	34	21	15	7	0	0	0	0	0	0	0	0	0	0	0	0	0	0	0	0	0	0	0	0	0	0	0	0	0	0	0	0	0	0	0	0	0	0	0	0	0	0	0	0	0	0	0	0	0	0	0	0	0	0	0	0	0	0	0	0	0	0	0	0	0	0	0	0	0	0	0	0	0	0	0	0	0	0	0	0	0	0	0	0	0	0	0	0	0	0	0	0	0	0	0	0	0	0	0	0	0	0	0	0	0	0	0	0	0	0	0	0	0	0	0	0	0	0	0	0	0	0	0	0	0	0	0	0	0	0	0	0	0	0	0	0	0	0	0	0	0	0	0	0	0	0	0	0	0	0	0	0	0	0	0	0	0	0	0	0	0	0	0	0	0	0	0	0	0	0	0	0	0	0	0	0	0	0	0	0	0	0	0	0	0	0	0	0	0	0	0	0	0	0	0	0	0	0	0	0	0	0	0	0	0	0	0	0	0	0	0	0	0	0	0	0	0	0	0	0	0	0	0	0	0	0	0	0	0	0	0	0	0	0	0	0	0	0	0	0	0	0	0	0	0	0	0	0	0	0	0	0	0	0	0	0	0	0	0	0	0	0	0	0	0	0	0	0	0	0	0	0	0	0	0	0	0	0	0	0	0	0	0	0	0	0	0	0	0	0	0	0	0	0	0	0	0	0	0	0	0	0	0	0	0	0	0	0	0	0	0	0	0	0	0	0	0	0	0	0	0	0	0	0	0	0	0	0	0	0	0	0	0	0	0	0	0	0	0	0	0	0	0	0	0	0	0	0	0	0	0	0	0	0	0	0	0	0	0	0	0	0	0	0	0	0	0	0	0	0	0	0	0	0	0	0	0	0	0	0	0	0	0	0	0	0	0	0	0	0	0	0	0	0	0	0	0	0	0	0	0	0	0	0	0	0	0	0	0	0	0	0	0	0	0	0	0	0	0	0	0	0	0	0	0	0	0	0	0	0	0	0	0	0	0	0	0	0	0	0	0	0	0	0	0	0	0	0	0	0	0	0	0	0	0	0	0	0	0	0	0	0	0	0	0	0	0	0	0	0	0	0	0	0	0	0	0	0	0	0	0	0	0	0	0	0	0	0	0	0	0	0	0	0	0	0	0	0	0	0	0	0	0	0	0	0	0	0	0	0	0	0	0	0	0	0	0	0	0	0	0	0	0	0	0	0	0	0	0	0	0	0	0	0	0	0	0	0	0	0	0	0	0	0	0	0	0	0	0	0	0	0	0	0	0	0	0	0	0	0	0	0	0	0	0	0	0	0	0	0	0	0	0	0	0	0	0	0	0	0	0	0	0	0	0	0	0	0	0	0	0	0	0	0	0	0	0	0	0	0	0	0	0	0	0	0	0	0	0	0	0	0	0	0	0	0	0	0	0	0	0	0	0	0	0	0	0	0	0	0	0	0	0	0	0	0	2	7	26	51	82	107	125	149	164	179	191	199	200	204	202	208	210	210	215	217	221	224	239	242	244	240	241	241	243	241	231	227	224	221	218	213	207	202	195	188	180	168	152	138	117	103	65	37	9	0	0	0	0	0	0	0	0	0	0	0	0	0	0	0	0	0	0	0	0	0	0	0	0	0	0	0	0	0	0	0	0	0	0	0	0	0	0	0	0	0	0	0	0	0	0	0	0	0	0	0	0	0	0	0	0	0	0	0	0	0	0	0	0	0	0	0	0	0	0	0	0	0	0	0	0	0	0	0	0	0	0	0	0	0	0	0	0	0	0	0	0	0	0	0	0	0	0	0	0	0	0	0	0	0	0	0	0	0	0	0	0	0	0	0	0	0	0	0	0	0	0	0	0	0	0	0	0	0	0	0	0	0	0	0	0	0	0	0	0	0	0	0	0	0	0	0	0	0	0	0	0	0	0	0	0	0	0	0	0	0	0	0	0	0	0	0	0	0	0	0	0	0	0	0	0	0	0	0	0	0	0	0	0	0	0	0	0	0	0	0	0	0	0	0	0	0	0	0	0	0	0	0	0	0	0	0	0	0	0	0	0	0	0	0	0	0	0	0	0	0	0	0	0	0	0	0	0	0	0	2	1	0	0	0	2	2	2	0	2	0	0	0	0	0	1	0	0	0	0	0	0	0	0	0	0	0	0	0	0	0	0	0	0	0	0	0	0	0	0	0	0	0	0	0	0	0	0	0	0	0	0	0	0	0	0	0	0	0	0	0	0	0	0	0	0	0	0	0	0	0	0	0	0	0	0	0	0	0	0	0	0	0	0	0	0	0	0	0	0	0	0	0	0	0	0	0	0	0	0	0	0	0	0	0	0	0	0	0	0	0	0	0	0	0	0	0	0	0	0	0	0	0	0	0	0	0	0	0	0	0	0	0	0	0	0	0	0	0	0	0	0	0	0	0
1	0	0	0	0	0	0	0	0	0	0	0	0	0	0	0	0	0	0	0	0	0	0	0	0	0	0	0	0	0	0	0	0	0	0	0	0	0	0	0	0	0	0	0	0	0	0	0	0	0	0	0	0	0	0	0	0	0	0	0	0	0	0	0	0	0	0	0	0	0	0	0	0	0	0	0	0	0	0	0	0	0	0	0	0	0	0	0	0	0	0	0	0	0	0	0	0	0	0	0	0	0	0	0	0	0	0	0	0	0	0	0	0	0	0	0	0	0	0	0	0	0	0	0	0	0	0	0	0	0	0	0	0	0	0	0	0	0	0	0	0	0	0	0	0	0	0	0	0	0	0	0	0	0	0	0	0	0	0	0	0	0	0	0	0	0	0	0	0	0	0	0	0	0	0	0	0	0	0	0	0	0	0	0	0	0	0	0	0	0	0	0	0	0	0	0	0	0	0	0	0	0	0	0	0	0	0	0	0	0	0	0	0	0	0	0	0	0	0	0	0	0	0	0	0	0	0	0	0	0	0	0	0	0	0	0	0	0	0	0	0	0	0	0	0	0	0	0	0	0	0	0	0	0	0	0	0	0	0	0	0	0	0	0	0	0	0	0	0	0	0	0	0	0	0	0	0	0	0	0	0	0	0	0	0	0	0	0	0	0	0	0	0	0	0	0	0	0	0	0	0	0	0	0	0	0	0	0	0	0	0	0	0	0	0	0	0	0	0	0	0	0	0	0	0	0	0	0	0	0	0	0	0	0	0	0	0	0	0	0	0	0	0	0	0	0	0	0	0	0	0	0	0	0	0	0	0	0	0	0	4	0	0	0	0	0	0	0	0	0	0	0	1	1	2	1	2	1	2	5	8	11	10	10	14	37	23	31	36	47	71	103	98	116	168	162	215	279	271	355	384	507	590	658	750	834	988	1141	1149	1279	1272	1509	1564	1761	1903	1870	2023	2297	2385	2496	2584	2667	2837	3010	3066	3212	3417	3620	3585	3814	3945	4053	4052	4332	4398	4427	4414	4602	4556	4694	4799	4713	4720	4646	4852	4698	4950	4743	4937	4859	4914	5192	5137	5174	5189	5142	5390	5734	5973	5924	6269	6326	6618	6739	6994	7460	7661	7703	8162	8778	9068	9572	9847	10155	10704	11129	11857	12118	12478	13330	13585	14023	14628	15022	15387	15958	16002	16747	17107	17410	18017	18381	18678	19395	19894	20372	20431	21079	21247	21873	22261	22532	22880	23084	23931	24261	24761	24920	25222	26011	26192	26544	26941	27471	27771	28050	28690	29128	29084	30145	30032	30376	30538	31298	31183	31613	31780	32238	32642	32783	33516	33487	33661	34050	34107	34517	35085	35059	35501	35502	35907	36102	36114	36774	36866	36884	37036	37197	37329	37711	37835	37913	37879	38252	38086	38184	38513	38440	38506	38624	38691	38727	38738	39013	38971	39198	39069	39182	39765	39736	39758	39842	39750	40285	40467	40464	40230	40447	40831	40848	40960	41257	41099	41511	41503	41521	42183	41856	41980	42066	42278	42921	42422	42809	42731	43102	42969	43382	43411	43462	43732	43479	43730	43924	44148	44511	44091	44732	44507	44722	44708	44756	44884	45268	45060	45352	45506	45282	45415	45701	45766	45622	45732	45792	45836	45892	46324	46454	46079	46201	46358	46590	46448	46425	46878	46546	46338	46511	46608	46906	46806	46961	47259	47299	47293	47655	47561	47055	47049	47019	47196	47126	47219	46805	46926	46551	46724	46608	46751	46377	46614	46950	46060	46319	45970	45917	46645	46155	46099	45945	45853	45516	45502	44905	45065	44834	44540	44903	44756	44431	44558	44243	44699	44617	44642	44395	44282	44460	44594	44358	44459	44560	45069	44641	45173	44788	45363	45976	45510	45517	45990	46089	45677	46374	46462	46694	46994	46832	46794	46893	47014	47372	46855	47329	47579	47343	46989	47627	47509	47769	47691	47565	47657	48064	47694	47576	48275	47836	48261	48349	47769	48546	47816	48458	48297	48535	48218	48330	48610	48435	48346	48827	48888	48960	48928	48693	48841	49277	49350	49147	49297	49423	49276	49190	49491	49142	49303	49315	49448	49420	49511	49509	49523	49769	49982	49694	50042	49730	49556	49607	49195	49533	49274	49457	48995	49639	49106	49264	49295	49201	48944	49065	48960	48531	48696	48944	48634	48794	48534	48385	48329	47978	48121	47826	47812	47602	47538	47505	47489	47215	47192	47102	46970	47045	46968	47143	46755	46871	46827	46563	46402	46501	46350	46287	46343	46263	45597	46054	45297	45276	45291	45262	45495	44896	44963	44951	44721	44697	44282	44433	44413	44102	43695	43847	43864	43894	44060	43455	43489	43623	43978	43399	43683	43542	43557	43498	43290	43111	43512	43420	43437	43478	43276	43315	43118	43009	43446	43554	43128	43451	43093	42904	42589	42942	42792	42923	42489	42365	42730	42525	42318	42155	41677	41762	42122	41672	41493	41812	41402	41346	41045	41099	41211	41028	41257	40449	40748	40149	40434	40121	39804	39918	39660	39930	39828	39696	39560	39371	39507	39505	39526	39192	39562	39395	39410	39275	39214	39022	39327	39068	39274	39344	38869	39029	39076	39589	39438	39490	38992	39325	39193	39562	39146	39223	39530	39058	39421	39544	39511	39082	39575	39214	39254	39173	39229	39378	39303	39234	39253	39121	39150	39156	38921	39256	38945	38842	39176	39331	38592	38450	38751	38374	38220	38323	37685	38318	37620	37738	37441	36929	36888	36837	36693	36536	36510	36499	35955	36608	36505	35885	35791	35834	35796	35780	35485	35749	35892	35507	35325	35156	35235	34917	35267	35025	34627	34721	34072	34478	34381	34099	34151	33803	34145	34262	33917	33920	33724	33781	33672	34057	33381	33464	33421	33686	33356	33618	33735	33786	33866	33572	33471	33585	33261	33502	33419	32948	33611	33056	32958	32639	32538	32571	32368	32203	31691	31961	31669	31142	30936	31176	30762	30621	30468	30295	30430	30298	29857	29924	30009	29680	29823	29291	29087	29168	29033	28792	28442	28352	28259	28165	27707	27480	27483	27301	27539	27432	26808	26582	26304	26357	26395	25956	26014	26076	25500	25396	25486	25164	25413	25284	25041	24902	24750	24591	24477	24517	24368	24326	24140	24031	23876	24182	23844	23675	23734	24040	23808	23533	23820	23206	23500	23345	23648	23630	23555	23908	23841	23735	23874	23564	23885	23832	24022	24014	23974	24342	24383	24385	24390	23935	24037	24385	23582	24148	24021	23992	23967	24055	23678	23772	23756	23316	23430	23277	23382	23402	22886	23136	22988	22646	22668	22926	22529	22481	22190	22093	21691	21833	21713	21309	21358	21358	21199	21475	21297	20829	20985	20849	20715	20992	20798	20493	20594	20409	20574	20392	20722	19792	20060	20186	19941	19788	19694	19653	19947	19633	19722	19647	19495	19332	19236	19161	19610	19227	18794	19053	19011	19041	19369	18861	19194	19012	18903	19033	18938	19077	19082	19243	18636	18920	18850	19057	18738	18866	19163	19023	18986	19014	18741	18933	18713	19349	19037	19407	19441	19672	20066	20154	20023	19969	20413	21071	20991	20861	21111	21335	21466	21972	21838	21927	22514	22481	22553	22761	22692	23056	22753	22862	23406	23591	23186	23234	23066	23266	22973	23468	23246	22965	22987	22639	22881	22706	22385	22409	22803	22410	22212	22317	22284	21985	21861	21890	21583	21426	21160	21142	20779	20609	20351	20145	19993	19451	19734	19576	19675	19045	19234	19020	19432	18888	19291	19017	19008	18483	18841	19007	18627	18618	18749	18514	18520	18808	18724	18655	18654	19183	18943	18851	18830	18525	18857	18887	18865	18451	18698	18649	18426	18196	18107	17954	17791	17865	17833	17751	17748	17747	17910	18007	18013	17999	17705	17901	17833	18132	18268	17957	17925	17770	17749	17949	17813	17732	17834	17579	17336	17051	17149	17322	16984	17138	16848	16746	16628	16321	16335	16242	16226	15960	16116	16017	15718	15814	15749	15789	15958	15778	15365	15634	15327	15223	14815	14795	14561	14691	14387	14389	14036	13748	14244	13755	13828	13737	13802	13431	13528	13571	13418	13537	13365	13323	13354	13247	13460	13412	13612	13310	13568	13230	12990	12934	13371	13024	13242	12922	12889	12436	12684	12537	12359	12446	12177	12040	11699	11751	11444	11837	11660	11379	11444	11091	11187	11191	11191	10997	10941	10923	10707	10892	10720	10663	10699	10643	10559	10742	10465	10505	10630	10531	10587	10393	10445	10413	10417	10557	10366	10247	10232	10381	10147	10116	10097	9983	9970	10087	9826	10043	9845	9855	9690	9682	9597	9559	9760	9575	9571	9619	9572	9494	9441	9428	9187	9368	9350	9449	9270	9295	9182	9200	9126	9018	9012	9049	9020	8968	9042	8906	8863	8886	8873	8920	8676	9123	8908	8993	8871	8927	8881	8861	8784	8657	8734	8599	8559	8511	8263	8185	8182	8118	7876	7715	7586	7561	7516	7521	7585	7511	7304	7252	7493	7331	7352	7270	7361	7145	7033	6965	6978	6863	6760	6674	6612	6517	6411	6269	6162	5935	5792	5800	5536	5303	5122	5034	4708	4593	4304	4198	4025	3954	3774	3801	3508	3358	3285	3166	3114	2950	3000	2874	2894	2857	2972	2977	2994	3081	3114	3103	3181	3243	3488	3472	3499	3546	3605	3641	3709	3690	3577	3672	3624	3681	3609	3756	3617	3741	3701	3818	3832	3909	3996	4055	4061	4085	4165	4235	4310	4323	4410	4513	4439	4456	4480	4553	4583	4567	4531	4532	4555	4486	4508	4443	4370	4431	4443	4408	4411	4421	4601	4480	4536	4456	4504	4581	4765	4657	4845	4843	4879	5009	5171	5188	5353	5284	5465	5480	5557	5546	5629	5696	5701	5596	5764	5878	5758	5966	6014	5990	6140	6174	6272	6345	6349	6365	6465	6704	6779	6894	6976	7067	7205	7378	7522	7456	7442	7536	7504	7656	7588	7576	7542	7535	7530	7344	7319	7267	7214	7174	7173	7031	7093	6930	6968	6834	6881	6891	6916	6832	6978	7006	6983	6977	6977	7070	7030	7024	6897	6995	7042	6983	7067	6922	7143	7064	7098	7167	7199	7135	7231	7282	7286	7430	7354	7215	7294	7288	7139	7277	7213	7192	7022	7159	6984	6988	6956	6960	6946	7004	6975	6944	7191	6860	6977	7057	6991	6823	7061	7063	6912	6929	6884	6905	6921	6880	6847	6801	6645	6573	6565	6515	6422	6410	6245	6074	6117	6016	6005	5841	5776	5799	5706	5610	5386	5486	5419	5351	5483	5265	5391	5372	5445	5390	5419	5543	5624	5625	5797	5662	5765	5564	5624	5573	5603	5439	5487	5367	5180	5043	4875	4881	4746	4706	4662	4655	4577	4357	4258	4295	4177	4107	4087	3949	3785	3784	3808	3808	3733	3689	3718	3921	3717	3619	3655	3601	3624	3443	3569	3439	3236	3203	3091	3057	2912	2791	2701	2591	2651	2593	2595	2505	2451	2417	2477	2455	2459	2417	2394	2249	2217	2190	2097	2008	1965	2086	1951	1835	1859	1769	1785	1797	1745	1757	1672	1580	1614	1681	1639	1647	1607	1616	1511	1584	1504	1526	1541	1593	1591	1605	1698	1722	1874	1850	1904	1979	1959	2110	2162	2158	2203	2215	2236	2365	2421	2497	2538	2668	2770	2860	2883	2935	3118	3145	3156	3289	3262	3319	3357	3414	3415	3499	3432	3453	3471	3532	3523	3506	3388	3456	3419	3439	3445	3381	3363	3340	3354	3374	3307	3276	3412	3277	3392	3368	3306	3351	3295	3190	3190	3135	3052	3031	3018	2979	2896	2893	2893	2739	2738	2613	2630	2655	2554	2471	2388	2456	2391	2292	2309	2370	2207	2143	2128	2082	2010	2011	1967	1827	1914	1846	1793	1768	1775	1785	1767	1826	1797	1828	1869	1997	2004	2000	2077	2102	2131	2198	2201	2279	2265	2317	2387	2352	2391	2499	2487	2595	2674	2789	2921	2808	3013	3047	3139	3219	3365	3284	3476	3373	3432	3492	3451	3427	3489	3568	3578	3546	3561	3604	3451	3512	3450	3634	3603	3628	3747	3784	3869	3803	3844	3805	3779	3887	3851	3915	3705	3842	3625	3559	3407	3369	3407	3333	3271	3216	3291	3193	3245	3291	3320	3240	3212	3292	3280	3195	3288	3201	3218	3228	3382	3466	3470	3522	3595	3706	3726	3693	3822	3967	4039	4040	4284	4295	4572	4757	4839	5115	5199	5440	5620	5617	5709	5805	5988	6043	6219	6307	6476	6552	6722	6825	6833	6956	6938	7051	7161	7247	7305	7188	7352	7386	7331	7251	7322	7354	7479	7520	7629	7903	7868	8014	8096	8197	8367	8455	8502	8831	8892	8980	9251	9322	9724	9910	9914	10086	10202	10365	10566	10781	10931	11099	11180	11433	11566	11777	11756	11996	11917	12160	12289	12509	12465	12473	12552	12520	12691	12696	12810	12876	13513	13427	13605	13631	13669	13742	14010	14077	14400	14437	14549	14667	14823	14805	14999	15128	15240	15485	15563	15628	15723	15923	16071	16194	16266	16359	16565	16655	16680	16747	17017	17173	17510	17602	17775	17801	17878	17988	18109	18180	18290	18306	18413	18501	18677	18809	18996	19085	19296	19381	19590	19629	19873	20016	20228	20156	20289	20554	20560	20682	20838	20936	21165	21294	21546	21625	21768	21912	22141	22392	22572	22557	22819	23003	23117	23288	23274	23554	23707	23883	24170	24326	24481	24568	24654	24855	24928	25106	25144	25243	25487	25626	25672	25905	26000	26180	26174	26273	26522	26576	26661	26766	26928	26968	27159	27154	27225	27307	27438	27522	27576	27693	27993	27887	28140	28121	28302	28449	28516	28625	28814	28868	28962	28996	29095	29178	29349	29453	29268	29445	29471	29591	29562	29801	29826	30108	30289	30388	30380	30500	30612	30711	30702	30830	31023	30993	30943	31032	31125	31203	31218	31332	31418	31373	31546	31567	31758	31778	32004	32141	31754	31795	31732	31708	31692	31819	31909	32073	31972	32120	32052	32155	32123	32216	32226	32360	32498	32475	32717	32698	32758	32916	32693	32989	32823	32838	32921	33081	33218	33323	33325	33594	33412	33488	33403	33358	33307	33383	33410	33412	33303	33366	33291	33416	33291	33279	33348	33457	33544	33605	33569	33517	33692	33656	33636	33692	33378	33375	33495	33733	33820	33844	34108	34210	33913	33889	33712	33793	33793	33897	33854	33906	33647	33510	33556	33588	33477	33490	33495	33671	33597	33618	33406	33333	33260	33253	33059	33119	32530	32541	32568	32652	32482	32641	32678	32774	33120	33079	33067	33117	33092	33043	33095	33162	32925	32886	32894	32935	33039	32999	33086	33186	33209	33242	33234	33200	33147	33127	33078	33106	32666	32612	32760	32838	32757	32901	33051	33095	33400	33356	33496	33488	33465	33423	33429	33510	33653	33623	33571	33569	33602	33580	33621	33686	33888	33969	33936	33887	33842	33910	33862	33972	33890	33884	33859	33921	33885	33955	34000	34052	34079	34087	34050	34031	33998	33992	34039	34025	34227	34141	34244	34179	34166	34175	34275	34325	34539	34569	34583	34623	34782	34810	34837	35008	35209	35219	35238	35369	35338	35386	35460	35508	35470	35357	35407	35474	35395	35407	35449	35562	35652	35654	35667	35640	35620	35694	35729	35779	35688	35690	35697	35681	35725	35707	35780	35909	36494	36520	36452	36464	36402	36384	36400	36484	36368	36397	36409	36413	36378	36410	36281	36320	36218	36245	36256	36191	36074	36061	36021	36085	36181	36173	36224	36216	36291	36196	36194	36263	36364	36252	36276	36139	36036	35939	35825	35800	35494	35414	35284	35150	35124	34965	34736	34732	34378	34193	33840	33623	33390	33304	33405	33383	33606	33577	49766	49738	49523	49507	49534	49582	49432	49427	49418	49418	49424	49369	49364	49385	49286	49237	49108	49099	48811	48762	48708	48727	48715	48696	48719	48684	48075	47998	47989	48012	47997	47951	47949	48004	48288	48190	48142	48157	48086	48005	47990	47964	47984	47871	47914	47931	47803	47695	47686	47654	47018	46889	46886	46905	47005	46976	46923	46923	46388	46290	46211	46213	46077	46048	45989	45980	45827	45757	45748	45779	45695	45689	45596	45655	45877	45865	45904	45867	45634	45575	45429	45461	45094	44954	44901	44920	44916	44855	44855	44847	44440	44341	44283	44303	44113	43941	43731	43662	43188	43099	43068	42980	42862	42783	42664	42689	42876	42814	43098	43062	42893	42811	42797	42724	42674	42650	42586	42673	42683	42695	42641	42590	42254	42107	42163	42161	42072	42006	41979	41969	41900	41830	41859	41889	41901	41887	41806	41834	42142	42188	42330	42342	42298	42263	42223	42249	42386	42353	42382	42417	42430	42413	42343	42336	41816	41693	41696	41697	41691	41684	41698	41670	41665	41645	41671	41698	41692	41659	41583	41561	41445	41494	41444	41483	41395	41363	41216	41246	40953	40914	40914	40881	40961	40860	40812	40782	40462	40363	40277	40305	40270	40195	40143	40172	40055	40027	39993	39978	39959	39886	39789	39738	39461	39349	39346	39306	39124	39174	38990	38938	38452	38424	38434	38423	38485	38525	38397	38472	38225	38158	38057	38117	37984	37953	37922	37955	37997	37875	37981	38095	37930	37842	37698	37683	37235	37124	37103	37120	36951	36854	36705	36694	36233	36152	36163	36175	36223	36247	36288	36165	35632	35596	35465	35501	35289	35187	35265	35257	35162	35072	34971	34920	34847	34859	34692	34649	34407	34308	34245	34153	34020	33996	33794	33838	33803	33784	33737	33689	33631	33649	33528	33526	33053	33083	33048	33012	32946	32891	32849	32663	32636	32578	32523	32492	32483	32485	32433	32369	31729	31624	31498	31428	31250	31166	31073	31032	30929	30826	30783	30714	30710	30735	30649	30577	30023	29920	29812	29789	29677	29642	29673	29576	29544	29453	29205	29195	29101	29074	28973	28838	28321	28334	27990	28043	27839	27807	27624	27570	26948	26826	26785	26761	26638	26601	26432	26349	26195	26073	25875	25816	25656	25472	25592	25591	25501	25371	25247	25180	25086	24954	24712	24694	24391	24269	24169	24123	24048	23879	23742	23700	23318	23212	23155	23072	23000	22893	22752	22759	22368	22270	22146	22046	21890	21784	21730	21679	21556	21405	21353	21352	21249	21231	21051	21073	20802	20765	20594	20463	20455	20390	20194	20224	19490	19465	19339	19363	19324	19203	19169	19059	18881	18831	18701	18710	18487	18453	18438	18344	18180	18126	18023	18015	17925	17856	17782	17848	17750	17650	17758	17680	17650	17596	17625	17618	17538	17505	17580	17534	17518	17520	17429	17475	17432	17494	17495	17554	17572	17625	17584	17599	17805	17852	17900	17907	17911	17923	17943	18038	18009	18066	18069	18109	18149	18175	18188	18235	18197	18160	18318	18327	18352	18358	18394	18489	18585	18688	18675	18709	18785	18775	18803	18861	19075	19080	19147	19244	19258	19257	19243	19327	19420	19524	19510	19522	19588	19520	19580	19596	19600	19628	19718	19707	19799	19857	19884	19953	20025	20025	20075	20077	20055	20027	20050	20030	20127	20195	20200	20163	20283	20212	20217	20214	20448	20352	20426	20419	20418	20436	20409	20458	20488	20383	20419	20396	20469	20489	20498	20504	19979	19966	19963	19931	19960	20033	20016	20015	19839	19784	19772	19863	19811	19853	19856	19852	19643	19623	19492	19533	19463	19492	19502	19543	19675	19565	19605	19605	19613	19645	19655	19695	19527	19434	19488	19534	19549	19522	19521	19518	19425	19422	19412	19419	19475	19464	19448	19478	19462	19424	19380	19423	19361	19311	19229	19279	19206	19183	19200	19201	19223	19285	19219	19237	19106	19129	19162	19117	19136	19123	19102	19081	18988	19011	19031	19048	19072	19111	19112	19158	19299	19332	19375	19408	19419	19394	19396	19428	19606	19570	19571	19576	19564	19489	19499	19493	19354	19337	19373	19355	19321	19317	19313	19325	19385	19339	19421	19357	19350	19340	19318	19327	19431	19406	19405	19380	19357	19394	19378	19386	19381	19463	19404	19385	19360	19383	19416	19483	19432	19395	19403	19442	19426	19442	19373	19477	19490	19506	19597	19556	19565	19637	19544	19585	19437	19419	19355	19324	19328	19333	19278	19331	19103	19154	19089	19086	19088	19094	19138	19165	19159	19201	19175	19227	19178	19223	19215	19226	19124	19163	19116	19183	19113	19144	19154	19259	19246	19198	19240	19195	19265	19227	19200	19196	18955	18919	18922	18910	18890	18900	18916	18924	18474	18445	18525	18400	18486	18421	18428	18496	18278	18257	18187	18227	18196	18147	18146	18176	18097	18061	17997	18002	18004	17927	17968	18020	17829	17814	17774	17814	17871	17795	17715	17787	17678	17619	17587	17636	17608	17641	17661	17691	17664	17629	17555	17536	17538	17550	17599	17597	17357	17306	17363	17375	17281	17389	17417	17407	17232	17184	17161	17275	17247	17299	17338	17335	16403	16402	16384	16480	16313	16383	16368	16338	16170	16172	16246	16212	16275	16306	16287	16328	16150	16158	16225	16226	16237	16156	16212	16265	16498	16430	16459	16529	16530	16578	16584	16624	15911	15944	15966	16050	16073	16078	16137	16154	16411	16355	16369	16409	16406	16421	16451	16485	16302	16298	16309	16262	16286	16320	16327	16371	16510	16486	16509	16516	16501	16547	16513	16509	16368	16359	16359	16392	16389	16396	16435	16449	16359	16399	16368	16398	16379	16370	16370	16389	16332	16390	16370	16438	16400	16378	16458	16482	16567	16561	16527	16581	16584	16625	16660	16688	16776	16792	16789	16844	16881	16959	17033	17080	17197	17159	17218	17209	17196	17220	17170	17092	17022	16982	16911	16913	16865	16865	16869	16845	16883	16741	16763	16651	16645	16571	16488	16439	16395	16413	16294	16245	16219	16181	16133	16102	16052	15937	15826	15759	15661	15555	15374	15262	15170	15057	15013	14995	14905	14811	14751	14689	14648	14519	14426	14355	14314	14204	14155	14082	14024	13952	13880	13840	13716	13660	13603	13562	13556	13547	13497	13464	13481	13432	13336	13358	13295	13304	13212	13148	13157	13168	13156	13092	13098	13120	13095	13103	13094	13003	13083	13011	13088	13082	13067	13021	13007	13014	13040	12990	13116	13111	13060	12999	13030	12893	12830	12753	12732	12698	12621	12616	12569	12537	12504	12393	12405	12401	12328	12317	12254	12249	12186	12157	12179	12129	12119	12075	12099	12092	12125	12075	12096	12062	12055	12048	12026	11956	11927	11957	11986	11888	11876	11855	11841	11866	11746	11715	11768	11832	11827	11819	11783	11757	11785	11777	11734	11776	11756	11818	11869	11780	11766	11804	11891	11864	11846	11854	11847	11754	11809	11825	11794	11816	11824	11834	11815	11827	11806	11840	11891	11907	11930	11872	11876	11849	11848	11816	11757	11717	11702	11689	11639	11605	11586	11576	11520	11495	11494	11476	11475	11427	11425	11415	11365	11295	11273	11213	11156	11136	11088	11075	11061	10985	10953	10933	10858	10776	10767	10729	10634	10586	10520	10439	10388	10274	10280	10222	10111	10097	10075	9977	9981	9899	9904	9855	9787	9768	9724	9678	9610	9607	9532	9530	9457	9431	9425	9407	9396	9328	9304	9302	9300	9283	9238	9228	9153	9154	9095	9058	8993	8955	8892	8856	8854	8815	8784	8760	8690	8677	8650	8593	8574	8556	8526	8488	8466	8454	8392	8370	8380	8338	8337	8299	8304	8285	8287	8267	8239	8198	8160	8187	8149	8135	8088	8063	8044	8023	8008	7981	7987	7937	7922	7887	7840	7795	7775	7749	7690	7612	7594	7566	7471	7412	7338	7255	7185	7096	7062	6996	6920	6863	6838	6780	6743	6660	6636	6578	6493	6455	6393	6358	6293	6220	6177	6122	6076	6007	5967	5930	5905	5849	5806	5785	5730	5682	5631	5620	5554	5569	5503	5479	5437	5427	5378	5370	5329	5315	5251	5208	5178	5178	5172	5123	5101	5058	4967	4922	4876	4822	4741	4700	4683	4645	4594	4596	4550	4550	4525	4486	4459	4425	4433	4405	4389	4376	4350	4349	4282	4258	4257	4235	4217	4189	4170	4174	4172	4152	4134	4123	4099	4081	4082	4049	4079	4105	4091	4101	4076	4035	4066	4035	4048	3995	4008	3998	4007	4023	4034	4037	4041	3993	4021	4027	4038	4052	4050	4084	4155	4155	4153	4177	4194	4207	4196	4231	4258	4277	4280	4263	4254	4257	4232	4247	4208	4220	4220	4248	4210	4212	4220	4251	4392	4392	4400	4379	4395	4401	4420	4446	4452	4441	4458	4446	4466	4465	4454	4477	4562	4547	4546	4552	4556	4558	4550	4553	4515	4516	4516	4515	4500	4504	4477	4482	4510	4512	4533	4516	4524	4512	4515	4506	4525	4505	4519	4505	4505	4498	4492	4490	4497	4460	4463	4473	4475	4479	4496	4475	4486	4473	4465	4466	4452	4439	4439	4415	4404	4382	4376	4354	4361	4360	4347	4364	4398	4363	4362	4358	4352	4300	4258	4228	4218	4186	4127	4119	4090	4034	3997	3979	3905	3845	3817	3808	3752	3724	3698	3681	3646	3592	3547	3492	3446	3419	3399	3351	3376	3342	3306	3284	3260	3215	3165	3184	3143	3108	3068	3051	3002	2952	2922	2897	2853	2798	2758	2721	2673	2656	2607	2581	2539	2493	2471	2440	2410	2395	2367	2355	2340	2312	2288	2237	2249	2220	2207	2177	2159	2143	2103	2097	2063	2025	2000	1987	1960	1940	1890	1884	1858	1848	1805	1787	1770	1752	1732	1727	1732	1702	1698	1652	1658	1644	1637	1643	1620	1615	1603	1621	1616	1610	1611	1616	1589	1584	1588	1603	1592	1573	1576	1599	1578	1593	1593	1599	1606	1621	1613	1615	1654	1659	1674	1688	1714	1729	1726	1767	1776	1795	1793	1799	1785	1783	1760	1769	1745	1739	1740	1725	1710	1701	1709	1700	1703	1696	1690	1669	1664	1642	1620	1608	1601	1598	1591	1574	1546	1527	1498	1472	1462	1462	1442	1425	1423	1386	1344	1326	1309	1287	1259	1256	1233	1201	1178	1168	1144	1114	1099	1054	1030	993	960	926	893	874	842	814	789	768	755	730	703	677	656	634	629	614	589	553	541	513	492	491	467	447	441	426	419	409	393	389	379	358	351	340	345	346	340	330	328	316	309	292	283	255	243	243	230	222	207	193	187	168	162	142	122	114	115	101	98	115	107	122	133	165	202	206	227	225	239	279	287	323	382	395	421	470	495	500	503	500	484	468	435	420	412	341	305	271	240	198	191	159	157	128	112	97	106	107	132	158	161	169	197	202	201	222	218	220	213	225	225	236	226	244	227	230	212	212	194	191	186	171	173	134	109	89	82	66	59	38	28	25	22	19	19	19	14	17	21	13	9	10	8	6	7	14	11	16	13	16	11	12	15	16	17	22	20	29	42	49	62	65	69	63	55	45	28	22	13	7	6	5	8	8	9	5	2	0	0	0	0	1	0	1	1	1	1	4	3	1	7	10	12	13	19	22	23	25	34	34	37	42	45	46	44	42	48	34	25	21	14	4	6	2	7	5	4	1	0	0	0	0	0	0	0	0	0	0	0	0	0	0	0	0	0	0	0	0	0	0	0	0	0	0	0	0	0	0	0	0	0	0	0	0	1	0	3	9	26	41	55	71	84	81	92	90	89	90	83	78	74	70	56	52	37	24	7	0	0	0	0	0	0	0	0	0	0	0	0	0	0	1	1	1	2	5	6	2	1	0	0	0	0	0	0	0	0	0	0	1	3	11	26	31	38	42	41	46	41	48	51	66	79	82	84	90	92	78	67	55	42	52	49	54	69	68	74	91	92	98	115	121	119	126	129	126	126	125	127	124	123	119	107	108	108	96	82	56	41	31	15	11	6	0	1	0	0	0	0	0	0	0	2	4	6	5	1	0	0	0	0	0	0	0	0	0	0	0	0	0	0	0	0	0	0	0	0	0	0	0	0	0	0	0	0	0	0	0	0	0	0	0	0	0	0	0	0	0	0	0	0	0	0	0	0	0	0	0	0	0	0	0	0	0	0	0	0	0	0	0	0	0	0	0	0	0	0	0	0	0	0	0	0	0	0	0	0	0	0	0	0	0	0	0	0	0	0	0	0	0	0	0	0	0	0	0	0	0	0	0	0	0	0	0	0	0	0	0	0	0	0	0	0	0	0	0	0	0	0	0	0	0	0	0	0	0	0	0	0	0	0	0	0	0	0	0	0	0	0	0	0	0	0	0	0	0	0	0	0	0	0	0	0	0	0	0	0	0	0	0	0	0	0	0	0	0	0	0	0	0	0	0	0	0	0	0	0	0	0	0	0	0	0	0	0	0	0	0	0	0	0	0	0	0	0	0	0	0	0	0	0	0	0	0	0	0	0	0	0	0	0	0	0	0	0	0	0	0	0	0	0	0	0	0	0	0	0	0	0	0	0	0	0	0	0	0	0	0	0	0	0	0	0	0	0	0	0	0	0	0	0	0	0	0	0	0	0	0	0	0	0	0	0	0	0	0	0	0	0	0	0	0	0	0	0	0	0	0	0	0	0	0	0	0	0	0	0	0	0	0	0	0	0	0	0	0	0	0	0	0	0	0	0	0	0	0	0	0	0	0	0	0	0	0	0	0	0	0	0	0	0	0	0	0	0	0	0	0	0	0	0	0	0	0	0	0	0	0	0	0	0	0	0	0	0	0	0	0	0	0	0	0	0	0	0	0	0	0	0	0	0	0	0	0	0	0	0	0	0	0	0	0	0	0	0	0	0	0	0	0	0	0	0	0	0	0	0	0	0	0	0	0	0	0	0	0	0	0	0	0	0	0	0	0	0	0	0	0	0	0	0	0	0	0	0	0	0	0	0	0	0	0	0	0	0	0	0	0	0	0	0	0	0	0	0	0	0	0	0	0	0	0	0	0	6	24	46	56	66	71	78	86	89	90	94	93	90	88	91	93	94	90	89	87	86	79	69	64	59	50	43	44	33	32	22	15	12	11	10	7	5	2	0	0	0	0	0	0	0	0	0	0	0	0	0	0	0	0	0	0	0	0	0	0	0	0	0	0	0	0	0	0	0	0	0	0	0	0	0	0	0	0	0	0	0	0	0	0	0	0	0	0	0	0	0	0	0	0	0	0	0	0	0	0	0	0	0	0	0	0	0	0	0	0	0	0	0	0	0	0	0	0	0
2	0	0	0	0	0	0	0	0	0	0	0	0	0	0	0	0	0	0	0	0	0	0	0	0	0	0	0	0	0	0	0	0	0	0	0	0	0	0	0	0	0	0	0	0	0	0	0	0	0	0	0	0	0	0	0	0	0	0	0	0	0	0	0	0	0	0	0	0	0	0	0	0	0	0	0	0	0	0	0	0	0	0	0	0	0	0	0	0	0	0	0	0	0	0	0	0	0	0	0	0	0	0	0	0	0	0	0	0	0	0	0	0	0	0	0	0	0	0	0	0	0	0	0	0	0	0	0	0	0	0	0	0	0	0	0	0	0	0	0	0	0	0	0	0	0	0	0	0	0	0	0	0	0	0	0	0	0	0	0	0	0	0	0	0	0	0	0	0	0	0	0	0	0	0	0	0	0	0	0	0	0	0	0	0	0	0	0	0	0	0	0	0	0	0	0	0	0	0	0	0	0	0	0	0	0	0	0	0	0	0	0	0	0	0	0	0	0	0	0	0	0	0	0	0	0	0	0	0	0	0	0	0	0	0	0	0	0	0	0	0	0	0	0	0	0	0	0	0	0	0	0	0	0	0	0	0	0	0	0	0	0	0	0	0	0	0	0	0	0	0	0	0	0	0	0	0	0	0	0	0	0	0	0	0	0	0	0	0	0	0	0	0	0	0	0	0	0	0	0	0	0	0	0	0	0	0	0	0	0	0	0	0	0	0	0	0	0	0	0	0	0	0	0	0	0	0	0	0	0	0	0	0	0	0	0	0	0	0	0	0	0	0	0	0	0	0	0	0	0	0	0	0	0	0	0	0	0	0	0	0	0	0	0	0	0	0	0	0	0	0	0	0	0	0	0	0	0	0	0	0	0	0	0	0	0	0	0	0	0	0	1	0	0	1	0	0	0	0	1	2	2	0	2	0	0	0	0	1	0	1	0	0	0	0	0	0	0	1	0	0	0	0	0	0	0	0	0	0	0	0	0	0	0	0	0	0	0	0	0	0	0	0	0	0	0	0	0	0	1	1	7	1	0	1	0	0	0	0	3	1	0	0	1	4	2	1	3	0	1	4	6	3	1	2	4	1	4	0	1	2	1	3	2	2	3	0	2	2	1	0	0	2	6	4	8	3	5	3	1	2	0	1	1	2	0	0	0	2	0	0	1	1	0	0	0	0	1	0	2	1	6	3	0	1	0	0	2	1	1	3	2	0	1	2	2	1	1	1	1	3	1	0	1	2	1	0	1	1	1	2	1	0	1	1	2	0	2	0	0	1	0	1	1	2	1	4	4	1	0	1	1	2	3	1	0	0	2	1	0	0	0	0	1	0	1	0	1	0	0	1	0	0	0	0	2	0	0	0	0	1	0	1	1	0	2	1	3	1	1	4	6	2	2	4	3	2	2	2	3	2	3	3	3	4	7	2	2	3	3	1	0	4	26	1	0	1	1	3	5	3	4	2	1	1	2	1	3	0	5	4	1	6	4	3	3	6	1	5	3	3	1	8	4	7	7	6	7	10	7	3	15	22	16	23	15	14	20	12	18	12	6	17	15	19	18	17	20	15	11	14	17	17	15	12	15	24	17	16	15	14	12	9	21	20	15	18	14	9	12	4	8	13	9	14	4	8	12	13	11	15	20	12	22	18	18	19	22	22	25	35	33	28	41	34	44	41	46	51	43	64	59	71	43	61	61	64	45	63	68	77	57	49	44	72	67	69	78	81	71	71	81	70	60	63	55	59	65	67	75	75	80	78	81	86	75	83	88	70	102	86	84	137	88	102	92	85	75	83	61	67	56	54	51	50	37	45	33	40	29	33	23	27	17	14	9	7	6	6	4	2	4	8	5	7	6	10	8	9	10	1	6	4	5	1	1	1	1	0	0	1	0	1	0	0	0	0	0	0	0	0	0	0	0	0	1	0	0	0	0	0	0	0	0	0	0	0	0	0	0	0	0	0	0	0	0	0	0	0	0	0	0	0	0	0	0	0	0	0	0	0	0	0	0	0	0	0	0	0	0	0	0	0	0	0	0	0	0	0	0	0	0	0	0	0	0	0	0	0	0	0	0	0	0	0	0	0	0	0	0	1	0	0	0	0	0	0	1	0	0	0	0	1	0	2	1	3	0	1	1	0	1	1	2	1	2	0	1	1	0	2	2	2	1	3	2	1	1	2	0	1	1	1	1	1	4	12	17	23	20	23	21	16	22	18	20	20	17	18	5	4	5	4	4	3	2	0	0	0	0	0	0	0	0	1	1	0	0	0	1	0	0	0	0	0	0	0	0	0	0	0	0	0	0	0	0	0	0	0	0	0	0	1	0	2	1	5	8	14	23	28	36	40	46	53	52	64	60	62	59	52	50	40	32	26	28	23	17	26	23	25	23	20	26	17	22	18	22	21	20	32	54	72	98	140	164	198	213	215	225	211	195	197	185	198	194	187	156	132	126	84	64	55	27	25	20	10	7	6	2	2	5	1	2	2	2	1	0	0	2	0	0	1	0	0	0	0	0	0	0	0	0	0	0	0	0	0	0	0	0	0	0	0	0	0	0	0	0	0	0	0	0	0	1	0	0	0	2	1	1	1	0	1	0	0	0	0	0	0	0	0	0	0	0	2	0	4	10	11	14	16	29	41	54	73	71	77	94	113	119	133	146	152	157	152	155	160	150	162	168	180	176	190	207	202	202	201	207	203	200	195	192	186	184	176	178	168	166	153	149	145	140	131	128	113	110	106	104	83	84	88	85	90	90	86	117	142	177	213	241	264	294	321	335	346	419	450	464	517	569	634	705	763	818	876	914	953	1017	1034	1114	1154	1197	1230	1289	1369	1389	1453	1498	1540	1618	1655	1674	1711	1772	1799	1876	1949	1984	2058	2059	2144	2159	2158	2216	2249	2262	2302	2338	2402	2400	2432	2482	2513	2590	2661	2712	2788	2839	2941	2992	3035	3063	3149	3201	3244	3327	3374	3424	3454	3530	3587	3654	3703	3752	3837	4004	4042	4103	4198	4319	4382	4470	4567	4668	4751	4870	4951	4974	4953	5003	4958	4954	4963	4904	4884	4925	4891	4970	5025	5046	5039	5097	5126	5165	5155	5185	5155	5111	5116	5081	5039	4986	4938	4879	4800	4681	4637	4545	4555	4533	4492	4377	4318	4278	4257	4217	4202	4121	4142	4069	4050	4021	4040	4133	4124	4151	4210	4271	4277	4265	4303	4266	4321	4240	4250	4280	4293	4230	4210	4245	4158	4155	4098	4060	4025	3948	4021	3966	3989	3920	3872	3769	3702	3554	3532	3341	3275	3236	3136	3005	2925	2871	2861	2860	2868	2926	2831	2842	2881	2851	2838	2796	2811	2796	2789	2790	2806	2847	2846	2917	2887	2906	2892	2948	2951	2896	2934	2866	2916	2858	2894	2898	2902	2939	2905	2983	2942	2964	3037	2989	3056	3121	3106	3158	3161	3132	3088	3040	3012	3064	3014	2975	2985	3031	3088	3174	3237	3233	3287	3278	3231	3175	3237	3144	3158	3125	3117	3131	3144	3155	3148	3178	3186	3181	3260	3226	3265	3271	3200	3293	3270	3356	3378	3457	3481	3487	3452	3419	3407	3377	3305	3331	3283	3279	3247	3246	3255	3296	3262	3246	3230	3270	3235	3207	3224	3216	3217	3184	3192	3164	3147	3152	3170	3154	3175	3178	3152	3162	3180	3126	3114	3148	3130	3095	3128	3168	3192	3218	3278	3253	3345	3387	3455	3483	3537	3575	3564	3605	3606	3687	3700	3700	3730	3784	3824	3869	3918	3955	3997	3982	3992	4018	3952	3971	3955	3964	3919	3985	3953	4001	4056	4066	4100	4073	4087	4116	4143	4121	4133	4063	4004	3954	3949	3881	3832	3761	3752	3718	3672	3649	3590	3614	3579	3531	3471	3471	3423	3348	3248	3109	2978	2850	2680	2588	2480	2438	2366	2302	2331	2366	2419	2434	2418	2474	2483	2556	2550	2549	2549	2533	2536	2509	2569	2548	2601	2660	2730	2800	2847	2884	2878	2928	2905	2977	3007	3012	3052	3087	3140	3201	3183	3185	3201	3211	3235	3258	3235	3233	3261	3260	3300	3239	3195	3175	3131	3116	3116	3052	3074	3020	2947	2927	2861	2894	2924	2870	2868	2923	2983	2994	3108	3161	3142	3137	3197	3230	3334	3441	3550	3653	3831	3853	3950	3996	4069	4106	4110	4149	4229	4176	4372	4406	4474	4546	4610	4809	4882	5002	5030	5174	5334	5413	5525	5582	5672	5735	5945	6079	6156	6220	6330	6420	6437	6544	6434	6520	6548	6587	6516	6607	6640	6706	6734	6784	6781	6754	6786	6795	6726	6745	6667	6653	6656	6531	6502	6414	6431	6309	6283	6319	6195	6154	6170	6126	6137	6116	6134	6094	6114	6008	6058	6101	6092	6144	6129	6090	6068	6062	6027	5864	5820	5727	5681	5576	5418	5334	5159	4982	4840	4547	4354	4077	3931	3709	3631	3542	3391	3330	3319	3320	3258	3205	3139	3080	3075	3030	3006	2982	2937	2924	2854	2829	2795	2819	2794	2800	2774	2768	2753	2733	2692	2677	2688	2676	2623	2563	2530	2450	2450	2395	2423	2463	2483	2568	2707	2747	2816	2839	3024	2983	3076	3110	3120	3086	3095	3142	3079	3074	3057	3137	3239	3331	3507	3565	3611	3727	3799	3818	3930	3937	4019	3974	4058	4134	4158	4191	4199	4152	4111	4117	4053	4058	4086	4009	3989	3972	3929	3926	3891	3839	3841	3827	3772	3804	3827	3767	3731	3691	3604	3518	3420	3384	3311	3204	3077	3056	2915	2819	2688	2527	2378	2272	2143	1968	1837	1734	1656	1559	1476	1388	1395	1375	1419	1447	1438	1505	1579	1617	1651	1644	1629	1590	1595	1616	1628	1571	1586	1588	1583	1669	1660	1656	1640	1677	1677	1653	1667	1693	1671	1640	1693	1629	1637	1657	1663	1735	1806	1836	1888	1891	1939	1976	2007	2016	2051	2064	2073	2074	2123	2052	2029	2006	1939	1897	1863	1869	1839	1826	1841	1875	1870	1911	1943	1987	2077	2119	2139	2159	2200	2237	2300	2334	2385	2464	2518	2570	2588	2621	2661	2722	2785	2841	2905	2910	2995	3035	3111	3214	3334	3463	3611	3711	3794	3889	3887	3957	4033	4083	4125	4148	4200	4260	4269	4274	4271	4304	4356	4378	4470	4550	4636	4709	4770	4736	4759	4746	4679	4623	4594	4546	4446	4470	4421	4282	4218	4137	4033	3912	3867	3789	3800	3816	3983	4042	4138	4245	4335	4428	4524	4664	4808	4848	4884	4881	4856	4871	4938	4911	4928	4891	4827	4895	4924	4901	4898	4885	4875	4842	4892	4892	4921	4869	4898	4877	4880	4831	4850	4925	4955	5071	5135	5122	5133	5185	5135	5124	5055	5021	4973	4829	4777	4731	4716	4568	4468	4362	4216	4131	4118	4047	3991	3950	3951	3916	3963	3940	3954	3934	3893	3911	3916	3902	3952	3930	3929	3931	3944	4014	3991	3976	4019	3985	3951	3949	3932	4006	3975	4001	4018	4065	4126	4200	4153	4143	4072	4075	4044	3910	3853	3763	3689	3506	3368	3197	3083	3000	2902	2913	2887	2879	2854	2833	2826	2827	2843	2810	2822	2770	2764	2726	2650	2673	2607	2697	2808	2833	2864	2969	2999	2985	2984	2981	2981	2980	2902	2886	2821	2717	2618	2576	2456	2346	2207	2144	2091	2083	2074	2141	2162	2165	2116	2141	2161	2141	2103	2068	2006	1943	1840	1758	1727	1652	1605	1535	1464	1404	1289	1261	1258	1215	1270	1323	1363	1319	1282	1235	1222	1179	1180	1185	1207	1260	1287	1320	1380	1433	1543	1622	1740	1792	1908	2001	2041	2097	2173	2160	2166	2200	2211	2227	2281	2379	2506	2595	2644	2593	2463	2462	2491	2493	2496	2605	2628	2624	2697	2690	2767	2741	2691	2683	2695	2803	2894	2968	3027	3024	3150	3143	3178	3220	3232	3268	3269	3331	3391	3470	3513	3554	3602	3700	3665	3650	3693	3656	3635	3621	3559	3629	3645	3741	3762	3835	3845	3890	3818	3762	3695	3618	3567	3508	3445	3471	3488	3559	3686	3709	3726	3748	3761	3830	3777	3716	3744	3752	3772	3733	3719	3703	3681	3602	3523	3509	3395	3400	3298	3253	3178	3062	2878	2826	2690	2692	2607	2637	2645	2737	2799	2803	2809	2876	2832	2844	2803	2760	2759	2736	2723	2717	2636	2623	2614	2659	2627	2604	2581	2554	2570	2497	2581	2694	2785	2885	2960	3046	3121	3151	3109	3086	3066	3042	2973	2892	2843	2760	2713	2644	2576	2573	2521	2504	2478	2479	2487	2545	2489	2570	2626	2649	2662	2701	2746	2639	2638	2613	2613	2597	2614	2689	2769	2869	2944	2954	2981	3044	3030	3036	3064	3062	3118	3142	3100	3143	3167	3187	3296	3308	3395	3471	3549	3625	3719	3792	3857	3922	3976	4064	4162	4198	4234	4345	4309	4395	4389	4520	4660	4735	4838	4894	4994	5073	5074	5123	5111	5153	5215	5239	5329	5390	5485	5549	5551	5531	5568	5582	5626	5618	5536	5552	5494	5458	5388	5294	5183	5046	4901	4733	4595	4501	4374	4254	4163	4137	4014	3934	3867	3798	3766	3767	3709	3660	3666	3599	3618	3617	3579	3535	3451	3379	3327	3192	3086	3023	2948	2853	2782	2742	2694	2577	2569	2505	2466	2389	2421	2328	2297	2293	2229	2230	2264	2232	2279	2290	2343	2446	2577	2685	2912	2967	3092	3156	3257	3298	3327	3417	3413	3455	3441	3483	3552	3566	3637	3663	3717	3768	3736	3822	3800	3826	3796	3841	3791	3804	3863	3902	3848	3817	3780	3742	3567	3558	3475	3458	3491	3500	3584	3643	3702	3793	3871	3972	3995	4017	4075	4142	4135	4197	4135	4100	4057	3988	3941	3920	3865	3860	3798	3785	3777	3702	3678	3555	3569	3562	3560	3443	3469	3399	3415	3414	3534	3613	3691	3746	3788	3867	4080	4182	31923	31866	31730	31633	31496	31326	31405	31288	31050	31059	30809	30689	30531	30291	30278	30030	30024	29855	29667	29381	29210	29129	28986	28998	28938	28766	28654	28574	28509	28370	28478	28254	28144	27973	27798	27699	27562	27289	27213	27064	26971	26740	26510	26435	26380	26097	26283	26149	25894	25930	26081	25645	25687	25481	25279	25220	25191	24990	24899	24895	24918	24851	25060	25108	25219	25079	25003	25005	24988	24999	25093	24985	24927	24843	24814	24726	24686	24603	24609	24653	24680	24580	24492	24341	24252	24271	24319	24083	23881	23849	23646	23606	23383	23505	23424	23408	23356	23151	23165	22883	22941	22636	22672	22454	22483	22331	22299	22129	22034	21809	21734	21347	21457	21135	20977	20667	20624	20498	20362	20185	20043	19883	19590	19469	19293	19107	19135	18875	18728	18458	18348	18196	18126	18059	17781	17651	17631	17521	17195	17201	17000	16726	16550	16529	16292	16185	16074	15872	15823	15759	15713	15596	15567	15594	15310	15317	15073	14917	14945	14923	14750	14612	14733	14556	14575	14532	14259	14294	14290	14192	14201	14063	13910	13810	13713	13699	13728	13580	13344	13557	13332	13253	13103	13218	13205	13140	13119	12945	12824	12887	12781	12735	12621	12590	12568	12605	12395	12396	12361	12405	12286	12166	12228	12180	12082	12061	12185	11975	11939	11977	11718	11888	11857	11799	11561	11608	11648	11667	11699	11606	11508	11687	11571	11555	11507	11581	11432	11448	11398	11322	11475	11378	11493	11587	11361	11359	11425	11407	11401	11354	11327	11330	11528	11508	11371	11413	11405	11538	11661	11572	11500	11522	11635	11439	11326	11317	11122	11227	11075	10922	10970	10776	10802	10642	10683	10730	10499	10628	10511	10472	10411	10415	10444	10343	10321	10402	10220	10277	10290	10316	10496	10470	10281	10363	10338	10188	10022	10167	10042	9893	9951	9945	9921	9719	9710	9593	9571	9433	9360	9262	9217	9104	8976	9048	8957	8768	8824	8807	8743	8712	8708	8586	8522	8402	8362	8398	8431	8305	8333	8326	8267	8271	8156	8159	8142	7970	7976	7809	7687	7750	7698	7541	7595	7492	7334	7520	7240	7391	7294	7274	7173	7167	7152	7074	7085	6994	6983	7058	7156	7198	7451	7424	7403	7540	7562	7611	7824	7983	7919	7942	7958	7983	8008	7968	7942	8071	8185	8201	8212	8387	8479	8490	8574	8587	8599	8719	8709	8768	8885	8744	8915	8910	8954	9048	8990	8948	8995	8936	8997	9006	9129	9117	9204	9292	9321	9314	9419	9553	9630	9760	9761	9661	9797	9723	9778	9824	9756	9815	9819	9846	9839	9795	9816	9760	9935	9925	9935	10041	10008	9959	10040	10022	10051	10021	10067	9908	9950	9872	9885	9828	9812	9660	9648	9543	9428	9353	9293	9234	9140	9041	9005	8915	8840	8804	8755	8706	8535	8497	8417	8355	8319	8218	8204	8092	8069	7985	7920	7825	7757	7779	7789	7832	7696	7744	7633	7644	7588	7557	7594	7547	7480	7426	7434	7363	7423	7270	7295	7244	7235	7215	7176	7105	7123	7056	7058	6998	6978	6937	6962	6894	6923	6923	6955	6885	6836	6885	6871	6852	6821	6762	6798	6787	6744	6820	6792	6718	6738	6767	6807	6772	6741	6769	6761	6750	6712	6687	6786	6758	6778	6859	6841	6842	6972	6898	6917	6874	6944	6880	6870	6826	6903	6881	6964	6996	7069	6969	6954	6890	7044	7057	6997	7051	7031	7069	7083	7067	7305	7288	7340	7397	7409	7464	7553	7566	7575	7637	7722	7770	7831	7980	7969	7984	8003	8024	8034	8037	8033	8089	8105	8119	8148	8311	8251	8245	8266	8223	8306	8311	8295	8264	8318	8255	8320	8349	8309	8255	8236	8230	8199	8285	8271	8326	8283	8406	8488	8443	8571	8584	8677	8675	8756	8785	8755	8846	8844	8809	8915	8943	8945	8906	8908	8886	8968	8912	8948	8987	9028	8974	8945	8962	8969	8915	9037	9004	9012	8992	9065	9114	9097	9168	9175	9145	9211	9191	9274	9262	9278	9340	9448	9482	9569	9632	9618	9657	9602	9585	9578	9439	9391	9341	9112	9116	9049	8972	8943	8901	8854	8835	8825	8859	8792	8841	8772	8841	8801	8742	8687	8669	8706	8677	8604	8641	8567	8565	8499	8482	8373	8364	8267	8200	8193	8161	8091	8126	8044	8060	8013	7994	7960	7876	7813	7773	7711	7759	7699	7735	7610	7637	7565	7540	7478	7381	7333	7334	7240	7195	7128	7141	7073	7008	6964	6932	6876	6827	6775	6736	6662	6726	6676	6570	6509	6348	6319	6189	6080	6001	5959	5800	5771	5675	5616	5487	5410	5248	5274	5133	5064	4898	4820	4679	4592	4450	4286	4201	4058	3960	3882	3708	3641	3512	3410	3304	3179	3137	3102	2983	2971	2961	2865	2800	2752	2650	2541	2472	2388	2323	2279	2176	2119	2110	2047	1981	1937	1900	1917	1863	1882	1767	1789	1725	1671	1623	1592	1566	1589	1580	1580	1572	1557	1516	1531	1500	1482	1446	1420	1405	1378	1376	1379	1407	1337	1349	1341	1352	1298	1328	1303	1314	1333	1334	1345	1372	1423	1426	1456	1485	1516	1508	1538	1515	1550	1503	1564	1524	1507	1554	1530	1510	1527	1477	1491	1513	1488	1521	1501	1505	1510	1517	1512	1518	1456	1419	1384	1338	1328	1288	1292	1234	1222	1228	1135	1158	1171	1144	1194	1156	1155	1167	1138	1158	1128	1101	1088	1072	999	988	1002	973	955	981	932	958	927	869	854	797	768	774	746	744	726	687	710	669	661	721	667	698	565	548	501	474	416	349	313	310	284	247	249	261	216	228	197	208	206	194	201	200	158	154	126	117	92	81	54	49	45	43	47	50	57	51	67	66	58	66	60	69	75	62	46	45	44	37	21	25	18	19	21	16	13	7	12	3	13	15	16	13	13	16	17	10	20	29	40	54	61	72	64	60	31	29	20	12	15	7	2	6	12	12	19	22	27	19	23	17	18	13	13	21	17	20	21	23	32	60	61	84	118	122	152	160	191	197	232	233	234	226	227	208	185	194	200	169	158	144	144	132	120	122	105	90	85	60	54	49	34	25	27	20	16	15	20	33	38	33	30	30	30	25	26	25	21	26	29	41	48	48	59	70	80	70	62	51	49	40	42	36	33	36	26	8	9	6	8	4	10	14	17	22	23	18	16	15	11	11	5	17	17	20	24	39	36	45	66	92	112	134	149	161	161	169	170	166	161	125	91	64	37	33	28	28	46	38	61	74	103	110	114	121	118	129	121	113	97	78	58	59	53	49	36	21	24	12	18	10	14	11	8	9	16	25	37	45	53	73	76	72	80	87	83	84	78	65	58	48	43	48	42	52	49	58	56	65	72	87	97	105	105	122	130	136	129	111	103	90	110	127	116	151	164	181	224	239	242	256	283	303	293	307	306	305	320	297	306	295	261	262	216	208	204	215	201	184	184	169	150	148	133	147	148	151	149	154	143	140	121	121	117	116	105	94	76	50	43	60	63	67	70	68	49	44	22	23	19	37	35	43	31	28	36	36	52	53	64	83	84	77	59	33	37	25	30	43	48	61	59	70	76	79	88	88	109	109	109	108	101	113	112	93	83	70	45	32	46	45	43	42	43	55	41	54	56	82	79	80	105	129	161	182	228	265	291	311	335	346	332	378	396	413	425	454	448	425	432	389	383	380	360	367	368	358	350	333	294	306	273	268	251	242	236	226	224	191	187	180	171	167	146	144	159	149	149	118	117	97	85	80	60	57	31	27	25	36	29	39	50	81	99	89	114	107	110	112	115	124	115	116	118	109	106	104	103	102	109	106	102	95	87	82	78	70	53	59	47	38	34	41	49	68	73	82	95	97	87	93	91	80	57	58	55	60	58	45	47	42	36	32	17	16	8	15	8	14	12	14	14	20	20	23	50	66	73	77	81	80	75	64	59	30	16	13	19	22	21	22	29	29	25	27	26	21	28	28	33	41	34	26	18	9	3	0	2	7	9	10	20	17	21	15	21	38	56	107	148	174	204	206	192	173	150	138	133	145	144	137	138	125	116	123	121	118	140	127	135	124	118	119	120	88	47	35	38	42	42	36	41	49	50	62	69	83	81	71	51	40	25	18	13	15	14	13	8	16	11	14	15	13	20	24	29	37	41	47	55	71	78	88	82	81	69	63	57	54	47	38	41	42	44	55	62	60	67	80	100	109	116	132	152	159	174	157	171	166	170	172	179	194	209	200	204	197	196	199	178	184	183	210	202	190	201	195	206	196	198	204	207	196	199	196	196	190	186	178	165	172	157	152	157	159	168	159	149	163	156	150	128	121	124	95	77	63	40	35	26	19	7	2	0	0	0	2	6	7	10	11	9	8	5	4	3	2	0	1	0	0	0	0	0	3	9	10	13	13	14	7	3	0	0	0	0	0	0	0	0	0	0	5	13	18	22	23	18	20	15	9	7	3	1	0	0	0	0	0	0	0	0	0	0	0	0	0	0	0	4	4	0	0	0	0	0	0	0	0	0	0	0	0	0	0	0	0	0	0	0	0	0	0	0	3	6	9	15	14	10	8	2	0	1	0	0	0	0	0	0	0	0	0	0	0	0	0	0	0	0	0	0	0	0	0	0	2	5	13	14	17	21	24	26	22	25	21	14	7	2	3	6	5	1	0	0	0	0	0	0	0	0	0	0	0	0	0	0	0	0	0	0	0	0	0	0	0	0	0	0	0	0	0	0	0	0	0	0	0	0	0	0	0	0	0	0	0	0	0	0	0	0	0	0	0	0	0	0	0	0	0	0	0	0	0	0	0	0	0	0	0	0	0	0	0	0	0	0	0	0	0	0	0	0	0	0	0	0	0	0	0	0	0	0	0	0	0	0	0	0	0	0	0	0	0	0	0	0	0	0	0	0	0	0	0	0	0	0	0	0	0	0	0	0	0	0	0	0	0	0	0	0	0	0	0	0	0	0	0	0	0	0	0	0	0	0	0	0	0	0	0	0	0	0	0	0	0	0	0	0	0	0	0	0	0	0	0	0	0	0	0	0	0	0	0	0	0	0	0	0	0	0	0	0	0	0	0	0	0	0	0	0	0	0	0	0	0	0	0	0	0	0	0	0	0	0	0	0	0	0	0	0	0	0	0	0	0	0	0	0	0	0	0	0	0	0	0	0	0	0	0	0	0	1	5	5	1	0	0	1	0	0	0	0	0	0	0	0	0	0	0	0	0	0	0	0	0	0	0	0	0	0	0	0	0	0	0	0	0	0	0	0	0	0	0	0	0	0	0	0	0	0	0	0	0	0	0	0	0	0	0	0	0	0	0	0	0	0	0	0	0	0	0	0	0	0	0	0	0	0	0	0	0	0	0	0	0	0	0	0	0	0	0	0	0	0	0	0	0	0	0	0	0	0	0	0	0	0	0	0	0	0	0	0	0	0	0	0	0	0	5	23	34	33	35	34	30	25	17	16	18	14	7	4	2	0	0	0	0	0	0	0	0	0	0	0	0	0	0	0	0	0	0	0	0	0	0	0	0	0	0	0	0	0	0	0	0	0	0	0	0	0	0	0	0	0	0	0	0	0	0	0	0	0	0	0	0	0	0	0	0	0	0	0	0	0	0	0	0	0	0	0	0	0	0	0	0	0	0	0	0	0	0	0	0	0	0	0	0	0	0	0	0	0	0	0	0	0	0	0	0	0	0	0	0	0	0	0	0	0	0	0	0	0	0	0	0	0	0	0	0	0	0	0	0	0	0	0	0	0	0	0	0	0	0	0	0	0	0	0	0	0	0	0	0	0	0	0	0	0	0	0	3	2	7	8	8	14	13	15	12	14	14	15	13	14	14	15	13	13	15	13	13	14	13	13	9	11	7	2	0	0	0	0	0	0	0	0	0	0	0	0	0	0	0	0	0	0	0	0	0	0	0	0	0	0	0	0	0	0	0	0	0	0	0	0	0	0	0	0	0	0	0	0	0	0	0	0	0	0	0	0	0	0	0	0	0	0	0	0	0	0	0	0	0	0	0	0	0	0	0	0	0	0	0	0	0	0	0	0	0	0	0	0	0	0	0	0	0	0	0	0	0	0	0	0	0	0	0	0	0	0	0	0	0	0	0	0	0	0	0	0	0	0	0	0	0	0	0	0	0	0	0	0	0	0	0	0	0	0	0	0	0	0	0	0	0	0	0	0	0	0	0	0	0	0	0	0	0	0	0	0	0	0	0	0	0	0	0	0	0	0	0	0	0	0	0	0	0	0	0	0	0	0	0	0	0	0	0	0	0	0	0	0	0	0	0	0	0	0	0	0	0	0	0	0	0	0	0	0	0	0	0	0	0	0	0	0	0	0	0	0	0	0	0	0	0	0	0	0	0	0	0	0	0	0	0	0	0	0	0	0	0	0	0	1	13	26	38	47	65	114	127	141	142	141	149	161	158	159	159	162	149	147	135	122	112	99	89	77	68	69	56	41	36	21	7	0	0	0	0	0	0	0	0	0	6	8	12	17	27	31	33	37	39	38	36	31	30	25	15	14	11	6	4	3	0	0	0	2
3	0	0	0	0	0	0	0	0	0	0	0	0	0	0	0	0	0	0	0	0	0	0	0	0	0	0	0	0	0	0	0	0	0	0	0	0	0	0	0	0	0	0	0	0	0	0	0	0	0	0	0	0	0	0	0	0	0	0	0	0	0	0	0	0	0	0	0	0	0	0	0	0	0	0	0	0	0	0	0	0	0	0	0	0	0	0	0	0	0	0	0	0	0	0	0	0	0	0	0	0	0	0	0	0	0	0	0	0	0	0	0	0	0	0	0	0	0	0	0	0	0	0	0	0	0	0	0	0	0	0	0	0	0	0	0	0	0	0	0	0	0	0	0	1	4	3	3	5	6	5	7	9	10	14	18	22	25	30	32	34	35	39	33	32	15	11	9	7	5	2	18	16	19	14	1	0	0	0	0	0	0	0	0	0	0	0	0	0	0	0	0	0	0	0	0	0	0	0	0	0	0	0	0	0	0	0	0	0	0	0	0	0	0	0	0	0	0	0	0	0	0	0	0	0	0	0	0	0	0	0	0	0	0	0	0	0	0	0	0	0	0	0	0	0	0	0	0	0	0	0	0	0	0	0	0	0	0	0	0	0	0	0	0	0	0	0	0	0	0	0	0	0	0	0	0	0	0	0	0	0	0	0	0	0	0	0	0	0	0	0	0	0	0	0	0	0	0	0	0	0	0	0	0	0	0	0	0	0	0	0	0	0	0	0	0	0	0	0	0	0	0	0	0	0	0	0	0	0	0	0	0	0	0	0	0	0	0	0	0	0	0	0	0	0	0	0	0	0	0	0	0	0	0	0	0	0	0	0	0	0	0	0	0	0	0	0	0	0	0	0	0	0	0	0	0	0	0	0	0	0	0	0	0	0	0	0	0	0	0	0	0	0	0	0	0	0	0	0	0	0	0	0	0	0	0	0	0	0	0	0	0	0	0	0	0	0	0	0	0	0	0	0	0	0	0	0	0	0	0	0	0	0	0	0	0	0	0	0	0	0	0	0	0	0	0	0	0	0	0	0	0	0	0	0	0	0	0	0	0	0	0	0	0	0	0	0	0	0	0	0	0	0	0	0	0	0	0	0	0	0	0	0	0	0	0	0	0	0	0	0	0	0	0	0	0	0	0	0	0	0	0	0	0	0	0	0	0	0	0	0	0	0	0	0	0	0	0	0	0	0	0	0	0	0	0	0	0	0	0	0	0	0	0	0	0	0	0	0	0	0	0	0	0	0	0	0	0	0	0	0	0	0	0	0	0	0	0	0	0	0	0	0	0	0	0	0	0	0	0	0	0	0	0	0	0	0	0	0	0	0	0	0	0	0	0	0	0	0	0	0	0	0	0	0	0	0	0	0	0	0	0	0	0	0	0	0	0	0	0	0	0	0	0	0	0	0	0	0	0	0	0	0	0	0	0	0	0	0	0	0	0	0	0	0	0	0	0	0	0	0	0	0	0	0	0	0	0	0	0	0	0	0	0	0	0	0	0	0	0	0	0	0	0	0	0	0	0	0	0	0	0	0	0	0	0	0	0	0	0	0	0	0	0	0	0	0	0	0	0	0	0	0	0	0	0	0	0	0	0	0	0	0	0	0	0	0	0	0	0	0	0	0	0	0	0	0	0	0	0	0	0	0	0	0	0	0	0	0	0	0	0	0	0	0	0	0	0	0	0	0	0	0	0	0	0	0	0	0	0	0	0	0	0	0	0	0	0	0	0	0	0	0	0	0	0	0	0	0	0	0	0	0	0	0	0	0	0	0	0	0	0	0	0	0	0	0	0	0	0	0	0	0	0	0	0	0	0	0	0	0	0	0	0	0	0	0	0	0	0	0	0	0	0	0	0	0	0	0	0	0	0	0	0	0	0	0	0	0	0	0	0	0	0	0	0	0	0	0	0	0	0	0	0	0	0	0	0	0	0	0	0	0	0	0	0	0	0	0	0	0	0	0	0	0	0	0	0	0	0	0	0	0	0	0	0	0	0	0	0	0	0	0	0	0	0	0	0	0	0	0	0	0	0	0	0	0	0	0	0	0	0	0	0	0	0	0	0	0	0	0	0	0	0	0	0	0	0	0	0	0	0	0	0	0	0	0	0	0	0	0	0	0	0	0	0	0	0	0	0	0	0	0	0	0	0	0	0	0	0	0	0	0	0	0	0	0	0	0	0	0	0	0	0	0	0	0	0	0	0	0	0	0	0	0	0	0	0	0	0	0	0	0	0	0	0	0	0	0	0	0	0	0	0	0	0	0	0	0	0	0	0	0	0	0	0	0	0	0	0	0	0	0	0	0	0	0	0	0	0	0	0	0	0	0	0	0	0	0	0	0	0	0	0	0	0	0	0	0	0	0	0	0	0	0	0	0	0	0	0	0	0	0	0	0	0	0	0	0	0	0	0	0	0	0	0	0	0	0	0	0	0	0	0	0	0	0	0	0	0	0	0	0	0	0	0	0	0	0	0	0	0	0	0	0	0	0	0	0	0	0	0	0	0	0	0	0	0	0	0	0	0	0	0	0	0	0	0	0	0	0	0	0	0	0	0	0	0	0	0	0	0	0	0	0	0	0	0	0	0	0	0	0	0	0	0	0	0	0	0	0	0	0	0	0	0	0	0	0	0	0	0	0	0	0	0	0	0	0	0	0	0	0	0	0	0	0	0	0	0	0	0	0	0	0	0	0	0	0	0	0	0	0	0	0	0	0	0	0	0	0	0	0	0	0	0	0	0	0	0	0	0	0	0	0	0	0	0	0	0	0	0	0	0	0	0	0	0	0	0	0	0	0	0	0	0	0	0	0	0	0	0	0	0	0	0	0	0	0	0	0	0	0	0	0	0	0	0	0	0	0	0	0	0	0	0	0	0	0	0	0	0	0	0	0	0	0	0	0	0	0	0	0	0	0	0	0	0	0	0	0	0	0	0	0	0	0	0	0	0	0	0	0	0	0	0	0	0	0	0	0	0	0	0	0	0	0	0	0	0	0	0	0	0	0	0	0	0	0	0	0	0	0	0	0	0	0	0	0	0	0	0	0	0	0	0	0	0	0	0	0	0	0	0	0	0	0	0	0	0	0	0	0	0	0	0	0	0	0	0	0	0	0	0	0	0	0	0	0	0	0	0	0	0	0	0	0	0	0	0	0	0	0	0	0	0	0	0	0	0	0	0	0	0	0	0	0	0	0	0	0	0	0	0	0	0	0	0	0	0	0	0	0	0	0	0	0	0	0	0	0	0	0	0	0	0	0	0	0	0	0	0	0	0	0	0	0	0	0	0	0	0	0	0	0	0	0	0	0	0	0	0	0	0	0	0	0	0	0	0	0	0	0	0	0	0	0	0	0	0	0	0	0	0	0	0	0	0	0	0	0	0	0	0	0	0	0	0	0	0	0	0	0	0	0	0	0	0	0	0	0	0	0	0	0	0	0	0	0	0	0	0	0	0	0	0	0	0	0	0	0	0	0	0	0	0	0	0	0	0	0	0	0	0	0	0	0	0	0	0	0	0	0	0	0	0	0	0	0	0	0	0	0	0	0	0	0	0	0	0	0	0	0	0	0	0	0	0	0	0	0	0	0	0	0	0	0	0	0	0	0	0	0	0	0	0	0	0	0	0	0	0	0	0	0	0	0	0	0	0	0	0	0	0	0	0	0	0	0	0	0	0	0	0	0	0	0	0	0	0	0	0	0	0	0	0	0	0	0	0	0	0	0	0	0	0	0	0	0	0	0	0	0	0	0	0	0	0	0	0	0	0	0	0	0	0	0	0	0	0	0	0	0	0	0	0	0	0	0	0	0	0	0	0	0	0	0	0	0	0	0	0	0	0	0	0	0	0	0	0	0	0	0	0	0	0	0	0	0	0	0	0	0	0	0	0	0	0	0	0	0	0	0	0	0	0	0	0	0	0	0	0	0	0	0	0	0	0	0	0	0	0	0	0	0	0	0	0	0	0	0	0	0	0	0	0	0	0	0	0	0	0	0	0	0	0	0	0	0	0	0	0	0	0	0	0	0	0	0	0	0	0	0	0	0	0	0	0	0	0	0	0	0	0	0	0	0	0	0	0	0	0	0	0	0	0	0	0	0	0	0	0	0	0	0	0	0	0	0	0	0	0	0	0	0	0	0	0	0	0	0	0	0	0	0	0	0	0	0	0	0	0	0	0	0	0	0	0	0	0	0	0	0	0	0	0	0	0	0	0	0	0	0	0	0	0	0	0	0	0	0	0	0	0	0	0	0	0	0	0	0	0	0	0	0	0	0	0	0	0	0	0	0	0	0	0	0	0	0	0	0	0	0	0	0	0	0	0	0	0	0	0	0	0	0	0	0	0	0	0	0	0	0	0	0	0	0	0	0	0	0	0	0	0	0	0	0	0	0	0	0	0	0	0	0	0	0	0	0	0	0	0	0	0	0	0	0	0	0	0	0	0	0	0	0	0	0	0	0	0	0	0	0	0	0	0	0	0	0	0	0	0	0	0	0	0	0	0	0	0	0	0	0	0	0	0	0	0	0	0	0	0	0	0	0	0	0	0	0	0	0	0	0	0	0	0	0	0	0	0	0	0	0	0	0	0	0	0	0	0	0	0	0	0	0	0	0	0	0	0	0	0	0	0	0	0	0	0	0	0	0	0	0	0	0	0	0	0	0	0	0	0	0	0	0	0	0	0	0	0	0	0	0	0	0	0	0	0	0	0	0	0	0	0	0	0	0	0	0	0	0	0	0	0	0	0	0	0	0	0	0	0	0	0	0	0	0	0	0	0	0	0	0	0	0	0	0	0	0	0	0	0	0	0	0	0	0	0	0	0	0	0	0	0	0	0	0	0	0	0	0	0	0	0	0	0	0	0	0	0	0	0	0	0	0	0	0	0	0	0	0	0	0	0	0	0	0	0	0	0	0	0	0	0	0	0	0	0	0	0	0	0	0	0	0	0	0	0	0	0	0	0	0	0	0	0	0	0	0	0	0	0	0	0	0	0	0	0	0	0	0	0	0	0	0	0	0	0	0	0	0	0	0	0	0	0	0	0	0	0	0	0	0	0	0	0	0	0	0	0	0	0	0	0	0	0	0	0	0	0	0	0	0	0	0	0	0	0	0	0	0	0	0	0	0	0	0	0	0	0	0	0	0	0	0	0	0	0	0	0	0	0	0	0	0	0	0	0	0	0	0	0	0	0	0	0	0	0	0	0	0	0	0	0	0	0	0	0	0	0	0	0	0	0	0	0	0	0	0	0	0	0	0	0	0	0	0	0	0	0	0	0	0	0	0	0	0	0	0	0	0	0	0	0	0	0	0	0	0	0	0	0	0	0	0	0	0	0	0	0	0	0	0	0	0	0	0	0	0	0	0	0	0	0	0	0	0	0	0	0	0	0	0	0	0	0	0	0	0	0	0	0	0	0	0	0	0	0	0	0	0	0	0	0	0	0	0	0	0	0	0	0	0	0	0	0	0	0	0	0	0	0	0	0	0	0	0	0	0	0	0	0	0	0	0	0	0	0	0	0	0	0	0	0	0	0	1	1	1	2	1	1	0	1	2	1	0	0	0	0	0	0	0	0	0	0	0	0	0	0	0	0	0	0	0	0	0	0	0	0	0	0	0	0	0	0	0	0	0	0	0	0	0	0	0	0	0	0	0	0	0	0	0	0	0	0	0	0	0	0	0	0	0	0	0	0	0	0	0	0	0	0	0	0	0	0	0	0	0	0	0	0	0	0	0	0	0	0	0	0	0	0	0	0	0	0	0	0	75	100	126	161	192	206	240	299	318	350	391	420	458	489	520	542	560	576	586	603	626	638	641	660	668	673	653	651	677	687	664	673	680	682	682	684	731	738	726	731	738	740	790	799	815	827	828	830	828	829	823	818	826	831	840	837	841	849	853	871	893	886	874	879	869	882	916	923	941	943	931	934	936	946	1007	1020	1030	1025	1016	1015	996	1007	1002	999	1001	992	992	992	991	984	976	973	973	962	964	940	945	939	944	937	921	935	928	924	919	919	913	908	905	899	888	875	862	845	829	820	804	800	790	769	744	743	725	705	680	655	639	625	584	560	525	485	438	385	338	300	243	182	135	97	66	35	24	18	10	3	3	1	0	0	0	0	0	0	0	0	0	0	0	0	0	0	0	0	0	0	0	0	0	0	0	0	0	0	0	0	0	0	0	0	0	0	0	0	0	0	0	0	0	0	0	0	0	0	0	0	0	0	0	0	0	0	0	0	0	0	0	0	0	0	0	0	0	0	0	0	0	0	0	0	0	0	0	0	0	0	0	0	0	0	0	0	0	0	0	0	0	0	0	0	0	0	0	0	0	0	0	0	0	0	0	0	0	0	0	0	0	0	0	0	0	0	0	0	0	0	0	0	0	0	0	0	0	0	0	0	0	0	0	0	0	0	0	0	0	0	0	0	0	0	0	0	0	0	0	0	0	0	0	0	0	0	0	0	0	0	0	0	0	0	0	0	0	0	0	0	0	0	0	0	0	0	0	0	0	0	0	0	0	0	0	0	0	0	0	0	0	0	0	0	0	0	0	0	0	0	0	0	0	0	0	0	0	0	0	0	0	0	0	0	0	0	0	0	0	0	0	0	0	0	0	0	0	0	0	0	0	0	0	0	0	0	0	0	0	0	0	0	0	0	0	0	0	0	0	0	0	0	0	0	0	0	0	0	0	0	0	0	0	0	0	0	0	0	0	0	0	0	0	0	0	0	0	0	0	0	0	0	0	0	0	0	0	0	0	0	0	0	0	0	0	0	0	0	0	0	0	0	0	0	0	0	0	0	0	0	0	0	0	0	0	0	0	0	0	0	0	0	0	0	0	0	0	0	0	0	0	0	0	0	0	0	0	0	0	0	0	0	0	0	0	0	0	0	0	0	0	0	0	0	0	0	0	0	0	0	0	0	0	0	0	0	0	0	0	0	0	0	0	0	0	0	0	0	0	0	0	0	0	0	0	0	0	0	0	0	0	0	0	0	0	0	0	0	0	0	0	0	0	0	0	0	0	0	0	0	0	0	0	0	0	0	0	0	0	0	0	0	0	0	0	0	0	0	0	0	0	0	0	0	0	0	0	0	0	0	0	0	0	0	0	0	0	0	0	0	0	0	0	0	0	0	0	0	0	0	0	0	0	0	0	0	0	0	0	0	0	0	0	0	0	0	0	0	0	0	0	0	0	0	0	0	0	0	0	0	0	0	0	0	0	0	0	0	0	0	0	0	0	0	0	0	0	0	0	0	0	0	0	0	0	0	0	0	0	0	0	0	0	0	0	0	0	0	0	0	0	0	0	0	0	0	0	0	0	0	0	0	0	0	0	0	0	0	0	0	0	0	0	0	0	0	0	0	0	0	0	0	0	0	0	0	0	0	0	0	0	0	0	0	0	0	0	0	0	0	0	0	0	0	0	0	0	0	0	0	0	0	0	0	0	0	0	0	0	0	0	0	0	0	0	0	0	0	0	0	0	0	0	0	0	0	0	0	0	0	0	0	0	0	0	0	0	0	0	0	0	0	0	0	0	0	0	0	0	0	0	0	0	0	0	0	0	0	0	0	0	0	0	0	0	0	0	0	0	0	0	0	0	0	0	0	0	0	0	0	0	0	0	0	0	0	0	0	0	0	0	0	0	0	0	0	0	0	0	0	0	0	0	0	0	0	0	0	0	0	0	0	0	0	0	0	0	0	1	0	0	2	1	1	0	1	0	2	1	1	1	4	8	10	13	20	14	25	28	31	34	37	33	32	37	39	37	37	27	30	27	22	22	18	16	6	14	15	19	22	17	23	18	20	20	17	8	9	6	5	1	3	0	2	1	1	0	0	0	0	0	0	0	0	0	0	0	0	0	0	0	0	0	0	0	0	0	0	0	0	0	0	0	0	0	0	0	0	0	0	0	0	0	0	0	0	0	0	0	0	0	0	0	0	0	0	0	0	0	0	0	0	0	0	0	0	0	0	0	0	0	0	0	0	0	0	0	0	0	0	0	0	0	0	0	0	0	0	0	0	0	0	0	0	0	0	0	0	0	0	0	0	0	0	0	0	0	0	0	0	0	0	0	0	0	0	0	0	0	0	0	0	0	0	0	0	0	0	0	0	0	0	0	0	0	0	0	0	0	0	0	0	0	0	0	0	0	0	0	0	0	0	0	0	0	0	0	0	0	0	0	0	0	0	0	0	2	7	14	19	19	9	4	1	1	2	1	1	1	2	0	0	0	0	0	0	0	0	0	0	0	0	0	0	0	0	0	0	0	0	0	0	0	0	0	0	0	0	0	0	0	0	0	0	0	0	0	0	0	0	0	0	0	0	0	0	0	0	1	0	0	0	0	0	0	0	0	0	0	2	5	4	3	1	2	1	0	0	0	0	0	0	0	0	0	0	0	1	1	2	11	17	26	45	44	46	47	42	45	36	27	18	6	3	0	0	0	0	0	0	0	0	0	0	0	0	0	0	0	0	0	0	0	0	0	0	0	0	0	0	3	1	0	4	7	13	15	18	16	16	14	9	14	17	16	28	41	55	60	62	48	29	9	5	7	4	11	25	33	40	38	29	28	20	19	13	8	11	8	13	17	24	23	35	32	48	40	47	44	58	66	68	72	60	41	24	28	27	23	19	14	15	13	20	17	14	18	27	34	43	63	87	107	109	101	81	69	61	53	54	60	68	67	66	58	61	48	46	47	49	68	100	140	188	218	241	252	253	260	257	221	216	190	142	128	143	166	203	246	254	274	293	293	306	295	294	305	299	315	344	390	413	389	357	333	292	288	269	259	256	275	274	288	271	265	272	271	263	256	259	242	233	229	246	255	258	266	281	283	282	271	239	221	206	186	170	153	135	106	93	76	62	47	29	26	11	7	8	4	6	7	13	13	16	18	20	17	20	22	22	24	30	39	29	17	12	7	0	0	0	0	0	0	0	0	0	0	0	0	0	0	0	0	0	1	1	0	0	0	0	0	0	0	2	9	11	10	0	0	0	0	0	0	1	2	2	9	13	10	18	25	22	18	17	16	19	30	51	65	84	96	103	142	159	168	185	198	175	180	165	155	138	127	112	102	89	77	63	73	73	77	62	67	76	79	75	72	87	90	92	79	91	77	68	67	62	72	63	71	68	62	60	68	69	78	96	108	121	124	136	132	139	159	176	195	211	214	215	201	185	159	132	139	125	124	116	102	100	79	69	61	61	59	45	41	21	11	7	3	0	0	0	0	0	0	0	0	1	0	0	1	0	0	0	0	0	0	0	0	0	0	0	0	6	14	18	22	20	21	22	20	17	13	11	3	0	0	0	0	0	0	0	0	0	0	0	0	0	0	1	0	2	14	18	12	1	0	0	0	0	0	0	0	0	0	0	0	0	2	3	12	14	17	23	26	24	27	28	30	26	26	24	18	15	9	7	3	1	0	0	0	0	0	0	0	0	0	0	0	0	0	0	0	0	0	0	0	0	1	0	0	0	0	0	0	0	0	0	0	0	0	0	0	0	0	0	0	0	0	0	0	0	0	0	0	0	0	0	0	0	0	0	0	0	0	0	0	0	0	0	0	0	0	0	0	0	0	0	0	0	0	0	0	0	0	0	0	0	0	0	0	0	0	0	0	0	0	0	0	0	0	1	0	0	0	0	0	0	0	0	0	0	0	0	0	0	0	0	0	0	0	0	0	0	0	0	0	0	0	0	0	0	0	0	0	0	0	0	0	0	0	0	0	0	0	0	0	0	0	0	0	0	0	0	1	1	0	0	0	0	4	4	1	0	0	0	0	0	0	0	0	0	0	0	0	0	0	0	0	0	0	0	0	0	0	0	0	0	0	0	0	0	0	0	0	0	0	0	0	0	0	0	0	0	0	0	0	0	0	0	0	0	0	0	0	0	0	0	0	0	0	0	0	0	0	0	0	0	0	0	0	0	0	0	0	0	0	0	0	0	0	0	0	0	0	0	0	0	0	0	0	0	0	0	0	1	1	3	7	7	4	5	1	0	0	0	0	0	0	0	0	0	0	0	0	0	0	0	0	0	0	0	0	0	0	0	0	0	0	0	0	0	0	0	0	0	0	0	0	0	0	0	0	0	0	0	0	0	0	0	0	1	6	12	15	18	23	24	21	17	8	6	1	0	0	0	0	0	0	0	0	0	0	0	0	0	0	0	0	0	0	0	0	0	0	1	0	2	3	0	1	0	0	0	0	0	0	0	0	0	0	0	0	0	0	1	1	1	1	4	3	2	7	7	15	14	14	5	0	0	0	0	0	0	0	0	0	0	0	0	0	0	0	0	0	0	0	0	0	0	0	0	0	0	0	0	0	0	0	0	0	0	0	0	0	0	0	0	0	0	0	0	0	0	0	0	0	0	0	0	0	0	0	0	0	0	0	0	0	0	0	0	0	0	0	0	0	0	0	0	0	0	0	0	0	0	0	0	0	0	0	0	0	0	0	0	0	0	0	0	0	0	0	0	0	0	0	0	0	0	0	0	0	0	0	0	0	0	0	0	0	0	0	0	0	0	0	0	0	0	0	0	0	0	0	0	0	0	0	0	0	0	0	0	0	0	0	0	0	0	0	0	0	0	0	0	0	0	0	0	0	0	0	0	0	0	0	0	0	0	0	0	0	0	0	0	0	0	0	0	0	0	0	0	0	0	0	0	0	0	0	0	0	0	0	0	0	0	0	0	0	0	0	0	0	0	0	0	0	0	0	0	0	0	0	0	0	0	0	0	0	0	0	0	0	0	0	0	0	0	0	0	0	0	0	0	0	0	0	0	0	0	0	0	0	0	0	0	0	0	0	0	0	0	0	0	0	0	0	0	0	0	0	0	0	0	0	0	0	0	0	0	0	0	0	0	0	0	0	0	0	0	0	0	0	0	0	0	0	0	0	0	0	0	0	0	0	0	0	0	0	0	0	0	0	0	0	0	0	0	0	0	0	0	0	0	0	0	0	0	0	0	0	0	0	0	0	0	0	0	0	0	0	0	0	0	0	0	0	0	0	0	0	0	0	0	0	0	0	0	0	0	0	0	0	0	0	0	0	0	0	0	0	0	0	0	0	0	0	0	0	0	0	0	0	0	0	0	0	0	0	0	0	0	0	0	0	0	0	0	0	0	0	0	0	0	0	0	0	0	0	0	0	0	0	0	0	0	0	0	0	0	0	0	0	0	0	0	0	0	0	0	0	0	0	0	0	0	0	0	0	0	0	0	0	0	0	0	0	0	0	0	0	0	0	0	0	0	0	0	0	0	0	0	0	0	0	0	0	0	0	0	0	0	0	0	0	0	0	0	0	0	0	0	0	0	0	0	0	0	0	0	0	0	0	0	0	0	0	0	0	0	0	0	0	0	0	0	0	0	0	0	0	0	0	0	0	0	0	0	0	0	0	0	0	0	0	0	0	0	0	0	0	0	0	0	0	0	0	0	0	0	0	0	0	0	0	0	0	0	0	0	0	0	0	0	0	0	0	0	0	0	0	0	0	0	0	0	0	0	0	0	0	0	0	0	0	0	0	0	0
4	0	0	0	0	0	0	0	0	0	0	0	0	0	0	0	0	0	0	0	0	0	0	0	0	0	0	0	0	0	0	0	0	0	0	0	0	0	0	0	0	0	0	0	0	0	0	0	0	0	0	0	0	0	0	0	0	0	0	0	0	0	0	0	0	0	0	0	0	0	0	0	0	0	0	0	0	0	0	0	0	0	0	0	0	0	0	0	0	0	0	0	0	0	0	0	0	0	0	0	0	0	0	0	0	0	0	0	0	0	0	0	0	0	0	0	0	0	0	0	0	0	0	0	0	0	0	0	0	0	0	0	0	0	0	0	0	0	0	0	0	0	0	0	0	0	0	0	0	0	0	0	0	0	0	0	0	0	0	0	0	0	0	0	0	0	0	0	0	0	0	0	0	0	0	0	0	0	0	0	0	0	0	0	0	0	0	0	0	0	0	0	0	0	0	0	0	0	0	0	0	0	0	0	0	0	0	0	0	0	0	0	0	0	0	0	0	0	0	0	0	0	0	0	0	0	0	0	0	0	0	0	0	0	0	0	0	0	0	0	0	0	0	0	0	0	0	0	0	0	0	0	0	0	0	0	0	0	0	0	0	0	0	0	0	0	0	0	0	0	0	0	0	0	0	0	0	0	0	0	0	0	0	0	0	0	0	0	0	0	0	0	0	0	0	0	0	0	0	0	0	0	0	0	0	0	0	0	0	0	0	0	0	0	0	0	0	0	0	0	0	0	0	0	0	0	0	0	0	0	0	0	0	0	0	0	0	0	0	0	0	0	0	0	0	0	0	0	0	0	0	0	0	0	0	0	0	0	0	0	0	0	0	0	0	0	0	0	0	0	0	0	0	0	0	0	0	0	0	0	0	0	0	0	0	0	0	0	0	0	0	0	0	0	0	0	0	0	0	0	0	0	0	0	0	0	0	0	0	0	0	0	0	0	0	0	0	0	0	0	0	0	0	0	0	0	0	0	0	0	0	0	0	0	0	0	0	0	0	0	0	0	0	0	0	0	0	0	0	0	0	0	0	0	0	0	0	0	0	0	0	0	0	0	0	0	0	0	0	0	0	0	0	0	0	0	0	0	0	0	0	0	0	0	0	0	0	0	0	0	0	0	0	0	0	0	0	0	0	0	0	0	0	0	0	0	0	0	0	0	0	0	0	0	0	0	0	0	0	0	0	0	0	0	0	0	0	0	0	0	0	0	0	0	0	0	0	0	0	0	0	0	0	0	0	0	0	0	0	0	0	0	0	0	0	0	0	0	0	0	0	0	0	0	0	0	0	0	0	0	0	0	0	0	0	0	0	0	0	0	0	0	0	0	0	0	0	0	0	0	0	0	0	0	0	0	0	0	0	0	0	0	0	0	0	0	0	0	0	0	0	0	0	0	0	0	0	0	0	0	0	0	0	0	0	0	0	0	0	13	0	0	0	0	0	0	0	0	0	0	0	0	0	0	0	0	0	0	0	0	0	0	0	0	0	0	0	0	0	0	0	0	0	0	0	0	0	0	0	0	0	0	0	0	0	0	0	0	0	0	0	0	0	0	0	0	0	0	0	0	0	0	0	0	0	0	0	0	0	0	0	0	0	0	0	0	0	0	0	0	0	0	0	0	0	0	0	0	0	0	0	0	0	0	0	0	0	1	0	1	1	1	1	0	5	5	1	0	0	0	0	0	2	4	2	4	2	2	2	1	0	0	0	0	0	0	0	0	0	0	0	0	0	0	0	0	0	0	0	0	0	0	0	0	0	0	0	0	44	9	17	0	0	0	0	0	0	0	0	0	0	0	0	0	0	0	0	0	0	0	0	0	0	0	0	0	0	0	0	0	0	0	0	0	0	0	0	0	0	0	0	0	0	0	0	0	0	0	0	0	0	0	0	0	0	0	0	0	0	0	0	0	0	0	0	0	0	0	0	0	0	0	0	0	0	0	0	0	0	0	0	0	0	0	0	0	0	0	0	0	0	0	0	0	0	0	0	0	0	0	0	0	0	0	0	0	0	0	0	0	0	0	0	0	0	0	0	0	0	0	0	0	0	0	0	0	0	0	0	0	0	0	0	0	0	0	0	0	0	0	0	0	0	0	0	0	0	0	0	0	0	0	0	0	0	0	0	0	0	0	0	0	0	0	0	0	0	0	0	0	0	0	0	0	0	0	0	0	0	0	0	0	0	0	0	0	0	0	0	0	0	0	0	0	0	0	0	0	0	0	0	0	0	0	0	0	0	0	0	0	0	0	0	0	0	0	0	0	0	0	0	0	2	6	7	7	8	8	10	6	3	1	0	1	1	0	0	0	0	0	0	0	0	0	0	0	0	0	0	0	0	0	0	0	0	0	0	0	0	0	0	0	0	0	0	0	0	0	0	0	0	0	0	0	0	0	0	0	0	0	0	0	0	0	0	0	0	0	0	0	0	0	0	0	0	0	0	0	0	0	0	0	0	0	0	0	0	0	0	0	0	0	0	0	0	0	0	0	0	0	0	0	0	0	0	0	0	0	0	0	0	0	0	0	0	0	0	0	0	0	0	0	0	0	0	0	0	0	0	0	0	0	0	0	0	0	0	0	0	0	0	0	0	0	0	0	0	0	0	0	0	0	0	0	0	0	0	0	0	0	0	0	0	0	0	0	0	0	0	0	0	0	0	0	0	0	0	0	0	0	0	0	0	0	0	0	0	0	0	0	0	0	0	0	0	0	0	0	0	0	0	0	0	0	0	0	0	0	0	0	0	0	0	0	0	0	0	0	0	0	0	0	0	0	0	0	0	0	0	0	0	0	0	0	0	0	0	0	0	0	0	0	0	0	0	0	0	0	0	0	0	0	0	0	0	0	0	0	0	0	0	0	0	0	0	0	0	0	0	0	0	0	0	0	0	0	0	0	0	0	0	0	0	0	0	0	0	0	0	0	0	0	0	0	0	0	0	0	0	0	0	0	0	0	0	0	0	0	0	0	0	0	0	0	0	0	0	0	0	0	0	0	0	0	0	0	0	0	0	0	0	0	0	0	0	0	0	0	0	0	0	0	0	0	0	0	0	0	0	0	0	0	0	0	0	0	0	0	0	0	0	0	0	0	0	0	0	0	0	0	0	0	0	0	0	0	0	0	0	0	0	0	0	0	0	0	0	0	0	0	0	0	0	0	0	0	0	0	0	0	0	0	0	0	0	0	0	0	0	0	0	0	0	0	0	0	0	0	0	0	0	0	0	0	0	0	0	0	0	0	0	0	0	0	0	0	0	0	0	0	0	0	0	0	0	0	0	0	0	0	0	0	0	0	0	0	0	0	0	0	0	0	0	0	0	0	0	0	0	0	0	0	0	0	0	0	0	0	0	0	0	0	0	0	0	0	0	0	0	0	0	0	0	0	0	0	0	0	0	0	0	0	0	0	0	0	0	0	0	0	0	0	0	0	0	0	0	0	0	0	0	0	0	0	0	0	0	0	0	1	0	0	0	0	0	0	0	0	0	0	0	0	0	0	0	0	0	0	0	0	0	0	0	0	0	0	0	0	0	0	0	0	0	0	0	0	0	0	0	0	0	0	0	0	2	4	6	8	10	14	20	20	23	22	25	21	21	15	14	13	8	4	3	2	2	1	0	0	0	0	0	0	0	0	0	0	0	0	0	0	0	0	0	0	0	0	0	0	0	0	0	0	0	0	0	0	0	0	0	0	0	0	0	0	0	0	0	0	0	0	0	0	0	0	0	0	0	0	0	0	0	0	0	0	0	0	0	0	0	0	0	0	0	0	0	0	0	0	0	0	0	0	0	0	0	0	0	0	0	0	0	0	0	0	0	0	0	0	0	0	0	0	0	0	0	0	0	0	0	0	0	1	5	3	3	1	0	6	4	3	3	2	2	0	0	0	0	0	0	0	0	0	0	0	0	0	0	0	0	0	2	1	3	7	7	8	6	2	0	2	1	2	0	0	0	0	0	0	4	5	7	9	9	11	18	27	38	34	29	27	25	18	15	6	3	0	0	0	0	0	0	0	0	0	0	0	0	0	0	0	0	0	0	0	0	0	0	0	0	2	5	9	13	20	33	38	45	47	52	49	48	53	47	43	37	38	33	32	32	26	25	19	15	11	8	4	4	1	0	0	0	0	0	0	0	0	0	0	0	0	0	0	0	0	0	0	0	0	0	0	0	0	0	0	0	0	0	0	0	0	1	0	1	0	0	6	9	15	15	17	14	9	13	34	49	68	84	98	114	133	143	155	163	154	147	145	128	112	88	76	56	40	32	28	29	22	22	10	2	7	4	0	1	0	0	0	0	0	0	0	0	0	0	0	0	0	0	0	0	0	2	1	1	2	1	1	1	1	1	0	0	0	1	0	0	1	0	0	0	0	0	0	3	1	0	1	0	2	0	0	0	0	0	0	0	0	0	0	0	0	0	0	0	0	1	9	15	18	30	33	30	26	18	20	16	15	15	16	24	25	29	31	38	36	41	31	27	17	18	9	7	3	3	1	0	1	0	0	0	0	0	0	0	0	0	0	0	0	0	0	2	11	14	20	33	44	60	71	82	84	83	87	102	102	114	123	145	150	187	217	252	271	314	340	366	390	446	478	480	542	558	585	595	625	622	590	615	652	645	659	647	667	631	625	640	605	610	623	632	624	665	723	781	812	855	899	911	948	956	966	951	963	975	917	906	921	886	881	880	861	868	847	810	807	752	715	640	626	560	538	504	522	470	474	451	439	443	439	407	380	381	367	365	397	411	436	446	492	514	547	570	607	640	694	772	786	849	891	939	1007	1054	1136	1204	1241	1305	1366	1424	1469	1495	1506	1546	1587	1596	1639	1696	1683	1694	1684	1682	1729	1719	1737	1751	1769	1780	1816	1833	1862	1869	1885	1896	1968	2018	2005	2114	2127	2137	2186	2248	2265	2298	2377	2390	2418	2499	2496	2509	2538	2584	2586	2548	2564	2550	2555	2570	2579	2609	2606	2617	2594	2619	2604	2587	2584	2570	2566	2559	2586	2581	2594	2592	2584	2579	2587	2564	2528	2520	2514	2499	2508	2477	2483	2502	2509	2497	2493	2516	2499	2489	2520	2506	2537	2533	2580	2599	2623	2616	2656	2725	2742	2788	2795	2852	2830	2866	2850	2872	2838	2846	2829	2791	2806	2831	2846	2880	2869	2906	2885	2870	2851	2837	2790	2753	2674	2680	2645	2584	2580	2550	2502	2472	2437	2447	2436	2407	2387	2370	2371	2303	2308	2312	2277	2276	2317	2310	2298	2249	2281	2255	2207	2197	2189	2216	2266	2252	2378	2390	2444	2455	2455	2462	2448	2445	2412	2376	2353	2340	2302	2271	2291	2255	2224	2196	2183	2185	2148	2126	2132	2118	2125	2078	2042	2056	1980	1937	2007	1948	2052	2091	2147	2206	2221	2351	2367	2399	2460	2469	2520	2545	2587	2604	2599	2617	2639	2613	2658	2695	2733	2717	2742	2746	2806	2798	2803	2810	2817	2851	2859	2838	2838	2827	2791	2795	2808	2785	2761	2761	2744	2723	2698	2671	2637	2618	2615	2611	2594	2616	2533	2545	2519	2508	2448	2398	2380	2326	2310	2348	2279	2310	2288	2301	2301	2314	2313	2333	2372	2355	2356	2330	2339	2373	2339	2306	2258	2218	2224	2160	2127	2070	1990	1965	1893	1829	1737	1697	1642	1596	1522	1504	1450	1490	1450	1398	1383	1385	1347	1335	1320	1319	1344	1327	1326	1341	1280	1276	1295	1303	1309	1301	1272	1335	1298	1303	1282	1293	1311	1302	1331	1350	1357	1335	1332	1313	1340	1313	1320	1337	1355	1348	1339	1331	1309	1353	1350	1350	1339	1368	1346	1343	1367	1336	1325	1335	1276	1311	1280	1254	1275	1271	1296	1283	1291	1294	1304	1310	1288	1313	1297	1368	1373	1409	1444	1477	1511	1557	1572	1572	1566	1593	1623	1656	1656	1675	1685	1691	1710	1737	1729	1715	1728	1714	1743	1756	1776	1735	1710	1716	1727	1714	1730	1719	1716	1754	1758	1743	1742	1764	1766	1768	1834	1865	1894	1912	1964	1979	2017	2025	2036	2014	2036	2001	2051	1992	1979	1927	1903	1891	1864	1873	1864	1837	1834	1803	1802	1819	1792	1792	1783	1767	1780	1783	1803	1751	1760	1757	1776	1771	1811	1840	1876	1898	1895	1920	1897	1908	1891	1877	1856	6855	6809	6729	6652	6588	6611	6569	6431	6426	6375	6459	6328	6313	6227	6147	6074	6048	5941	5966	5922	5812	5739	5691	5659	5586	5608	5699	5655	5645	5605	5588	5578	5508	5469	5428	5445	5396	5349	5325	5273	5245	5186	5231	5191	5154	5085	5057	5002	4991	4962	4923	4893	4891	4856	4840	4800	4826	4749	4696	4707	4666	4586	4476	4439	4366	4309	4274	4236	4259	4251	4198	4132	4104	4104	4070	4043	4036	4016	3877	3843	3821	3799	3752	3728	3694	3682	3665	3609	3580	3571	3589	3528	3520	3521	3500	3437	3436	3392	3372	3340	3312	3236	3247	3158	3131	3109	3075	3064	3069	3039	2975	2995	2957	2929	3050	3053	3022	3006	2985	2941	2904	2884	2899	2841	2828	2805	2797	2786	2774	2753	2730	2764	2740	2755	2705	2739	2694	2679	2622	2646	2628	2596	2602	2586	2594	2618	2611	2591	2581	2606	2583	2606	2599	2586	2562	2567	2526	2534	2538	2547	2550	2518	2493	2534	2544	2586	2541	2535	2548	2543	2486	2471	2475	2505	2494	2503	2524	2517	2475	2457	2502	2487	2518	2462	2505	2485	2463	2468	2491	2457	2495	2483	2446	2475	2495	2538	2500	2485	2486	2505	2519	2510	2420	2425	2427	2419	2410	2387	2403	2423	2371	2377	2398	2422	2412	2411	2383	2423	2480	2470	2480	2447	2441	2440	2475	2454	2465	2465	2463	2514	2477	2505	2525	2520	2515	2518	2526	2496	2528	2532	2498	2502	2491	2484	2510	2457	2487	2504	2530	2496	2485	2520	2500	2470	2466	2478	2492	2502	2519	2516	2530	2542	2494	2522	2516	2522	2524	2533	2508	2537	2503	2508	2485	2480	2449	2464	2457	2468	2432	2436	2436	2403	2365	2387	2357	2325	2335	2328	2312	2290	2274	2250	2237	2226	2220	2214	2198	2190	2183	2181	2160	2145	2143	2116	2129	2112	2100	2083	2088	2050	2041	2025	2043	2053	2047	2022	1995	2015	1997	2002	1984	1980	1990	1987	1986	1995	1985	1982	1991	1995	1982	2018	1987	2002	2004	2046	2037	2065	2050	2062	2076	2051	2074	2051	2049	2060	2057	2044	2043	2016	2019	2022	2034	2038	2043	2014	2033	2046	2031	2009	2008	2010	2010	1984	1954	1943	1939	1918	1909	1910	1883	1885	1859	1857	1828	1822	1795	1809	1788	1800	1764	1744	1740	1722	1700	1679	1664	1626	1612	1595	1555	1560	1522	1514	1468	1463	1424	1403	1398	1355	1334	1329	1297	1262	1212	1213	1184	1148	1149	1135	1093	1095	1080	1059	1024	1001	990	958	949	933	908	860	842	811	809	782	777	743	736	702	692	649	639	614	599	569	552	520	494	456	452	423	423	410	386	391	382	375	353	349	335	334	309	277	244	235	234	231	195	200	167	148	116	122	91	95	84	69	51	67	62	53	53	52	45	49	31	23	29	24	13	14	8	12	6	2	1	1	1	1	0	1	0	0	0	0	0	0	1	0	0	0	0	0	0	0	0	0	0	0	0	0	0	0	0	0	0	0	0	0	0	0	0	0	0	0	0	0	1	0	0	0	0	0	0	0	0	0	0	2	0	0	0	0	0	0	0	0	0	0	0	0	0	0	0	0	0	0	0	0	0	0	0	0	0	0	0	0	0	0	0	0	1	0	0	0	0	0	0	4	3	7	3	1	0	1	1	2	1	3	3	5	7	14	5	5	5	1	3	2	2	1	1	2	1	0	3	0	1	1	0	0	1	0	0	2	1	1	0	1	2	0	2	2	3	1	5	5	3	4	0	0	0	0	0	0	0	0	0	0	0	0	0	0	0	0	0	0	0	0	0	0	0	0	0	0	0	0	0	0	0	0	0	0	0	0	0	0	0	0	0	0	0	0	0	0	0	0	0	0	0	0	0	0	0	0	0	0	0	0	0	0	0	0	0	0	0	0	0	0	0	0	0	0	0	0	0	0	0	0	0	0	0	0	0	0	0	0	0	0	0	0	0	0	0	0	0	0	0	0	0	0	1	0	1	3	1	6	6	2	5	7	4	3	6	6	7	6	4	2	2	1	2	1	0	0	1	4	3	1	0	0	0	1	1	0	1	0	0	0	0	0	0	0	0	0	0	0	0	0	0	0	0	0	0	0	0	0	0	0	0	0	1	0	0	0	2	1	0	1	0	3	1	0	0	0	1	0	1	2	0	4	0	3	3	3	5	3	6	5	2	6	4	5	4	2	1	1	2	0	0	0	1	1	0	0	0	0	0	0	0	1	0	0	0	0	0	0	0	0	0	0	0	0	0	0	0	0	0	0	0	0	0	0	0	0	0	0	0	0	0	0	0	0	0	0	0	0	0	0	0	0	0	0	0	0	0	0	0	0	0	0	0	0	0	0	0	0	0	0	0	0	0	0	0	0	0	0	0	0	0	0	0	0	0	0	0	0	0	0	0	0	0	0	0	0	0	0	0	1	0	1	0	1	2	2	3	3	11	9	14	10	17	21	21	27	23	26	21	21	17	14	15	10	10	3	3	2	0	0	1	0	1	0	1	1	0	0	0	0	0	1	0	0	1	0	0	0	0	0	0	1	0	0	0	0	0	0	0	0	0	0	0	0	0	0	0	0	0	0	0	0	0	0	0	0	0	0	0	0	0	0	0	0	0	0	0	0	0	3	4	6	5	7	7	6	2	2	0	0	1	1	0	0	0	0	0	0	0	0	0	0	0	0	0	0	0	0	0	0	0	0	0	0	0	0	0	0	0	0	0	0	0	0	0	0	0	0	0	0	0	0	0	0	0	0	0	0	0	0	0	0	0	0	0	0	0	0	0	0	0	0	0	0	0	0	0	0	0	0	0	0	0	0	0	0	1	0	0	0	0	0	0	0	1	3	2	3	2	3	1	1	0	1	3	1	1	2	3	2	1	0	0	0	0	0	1	0	0	0	0	0	0	0	0	0	0	0	0	0	0	0	0	0	0	0	0	0	0	0	0	0	0	0	0	0	0	0	0	0	0	0	0	0	0	0	0	0	0	0	0	0	0	0	0	0	0	0	0	0	0	0	0	0	0	3	5	8	3	0	0	0	0	0	0	0	0	0	0	0	0	0	0	0	0	0	0	0	0	0	0	0	0	0	0	0	0	0	0	0	0	0	0	0	0	0	0	0	0	0	0	0	0	0	0	0	0	0	0	0	0	0	0	0	0	0	0	0	1	9	12	19	16	14	11	8	11	4	1	0	0	0	0	0	0	0	0	0	0	0	0	0	0	0	0	0	0	0	0	0	0	0	0	0	0	0	0	1	0	0	0	0	0	0	0	0	0	0	0	0	0	0	0	0	0	0	0	0	0	0	0	0	0	0	0	0	0	0	0	0	0	0	0	0	0	0	0	0	0	0	0	0	0	0	0	0	0	0	0	0	0	0	0	0	0	0	0	0	0	0	0	0	0	0	0	0	0	0	0	0	0	0	0	0	0	0	0	0	0	0	0	0	0	0	0	0	0	0	0	0	0	0	0	0	0	0	0	0	0	0	0	0	0	0	0	0	0	0	0	0	0	0	0	0	0	0	0	0	0	0	0	0	0	0	0	0	0	0	0	0	0	0	0	0	0	0	0	0	0	0	0	0	0	0	0	0	0	0	0	0	0	0	0	0	0	0	0	0	0	0	0	0	0	0	0	0	0	0	0	0	0	0	0	0	0	0	0	0	0	0	0	0	0	0	0	0	0	0	0	0	0	0	0	0	0	0	0	0	0	0	0	0	0	0	0	0	0	0	0	0	0	0	0	0	0	0	0	0	0	0	0	0	0	0	0	0	0	0	0	0	0	0	0	0	0	0	0	0	0	0	0	0	0	0	0	0	0	0	0	0	0	0	0	0	0	0	0	0	0	0	0	0	0	0	0	0	0	0	0	0	0	0	0	0	0	0	0	0	0	0	0	0	0	0	0	0	0	0	0	0	0	0	0	0	0	0	0	0	0	0	0	0	0	0	0	0	0	0	0	0	0	0	0	0	0	0	0	0	0	0	0	0	0	0	0	0	0	0	0	0	0	0	0	0	0	0	0	0	0	0	0	0	0	0	0	0	0	0	0	0	0	0	0	0	0	0	0	0	0	0	0	0	0	0	0	0	0	0	0	0	0	0	3	3	1	0	0	0	0	0	0	0	0	0	0	0	0	0	0	0	0	0	0	0	0	0	0	0	0	0	0	0	0	0	0	0	0	0	0	0	0	0	0	0	0	0	0	0	0	0	0	0	0	0	0	0	0	0	0	0	0	0	0	0	0	0	0	0	0	0	0	0	0	0	0	0	0	0	0	0	0	0	0	0	0	0	0	0	0	0	0	0	0	0	0	0	0	0	0	0	0	0	0	0	0	0	0	0	0	0	0	0	0	0	0	0	0	0	0	0	0	0	0	0	0	0	0	0	0	0	0	0	0	0	0	0	0	0	0	0	0	0	0	0	0	0	0	0	0	0	0	0	0	0	0	0	0	0	0	0	0	0	0	0	0	0	0	0	0	0	0	0	0	0	0	0	0	0	0	0	0	0	0	0	0	0	0	0	0	0	0	0	0	0	0	0	0	0	0	0	0	0	0	0	0	0	0	0	0	0	0	0	0	0	0	0	0	0	0	0	0	0	0	0	0	0	0	0	0	0	0	0	0	0	0	0	0	0	0	0	0	0	0	0	0	0	0	0	0	0	0	0	0	0	0	0	0	0	0	0	0	0	0	0	0	0	0	0	0	0	0	0	0	0	0	0	0	0	0	0	0	0	0	0	0	0	0	0	0	0	0	0	0	0	0	0	0	0	0	0	0	0	0	0	0	0	0	0	0	0	0	0	0	0	0	0	0	0	0	0	0	0	0	0	0	0	0	0	0	0	0	0	0	0	0	0	0	0	0	0	0	0	0	0	0	0	0	0	0	0	0	0	0	0	0	0	0	0	0	0	0	0	0	0	0	0	0	0	0	0	0	0	0	0	0	0	0	0	0	0	0	0	0	0	0	0	0	0	0	0	0	0	0	0	0	0	0	0	0	0	0	0	0	0	0	0	0	0	0	0	0	0	0	0	0	0	0	0	0	0	0	0	0	0	0	0	0	0	0	0	0	0	0	0	0	0	0	0	0	0	0	0	0	0	0	0	0	0	0	0	0	0	0	0	0	0	0	0	0	0	0	0	0	0	0	0	0	0	0	0	0	0	0	0	0	0	0	0	0	0	0	0	0	0	0	0	0	0	0	0	0	0	0	0	0	0	0	0	0	0	0	0	0	0	0	0	0	0	0	0	0	0	0	0	0	0	0	0	0	0	0	0	0	0	0	0	0	0	0	0	0	0	0	0	0	0	0	0	0	0	0	0	0	0	0	0	0	0	0	0	0	0	0	0	0	0	0	0	0	0	0	0	0	0	0	0	0	0	0	0	0	0	0	0	0	0	0	0	0	0	0	0	0	0	0	0	0	0	0	0	0	0	0	0	0	0	0	0	0	0	0	0	0	0	0	0	0	0	0	0	0	0	0	0	0	0	0	0	0	0	0	0	0	0	0	0	0	0	0	0	0	0	0	0	0	0	0	0	0	0	0	0	0	0	0	0	0	0	0	0	0	0	0	0	0	0	0	0	0	0	0	0	0	0	0	0	0	0	0	0	0	0	0	0	0	0	0	0	0	0	0	0	0	0	0	0	0	0	0	0	0	0	0	0	0	0	0	0	0	0	0	0	0	0	0	0	0	0	0	0	0	0	0	0	0	0	0	0	0	0	0	0	0	0	0	0	0	0	0	0	0	0	0	0	0	0	0	0	0	0	0	0	0	0	0	0	0	0	0	0	0	0	0	0	0	0	0	0	0	0	0	0	0	0	0	0	0	0	0	0	0	0	0	0	0	0	0	0	0	0	0	0	0	0	0	0	0	0	0	0	0	0	0	0	0	0	0	0	0	0	0	0	0	0	0	0	0	0	0	0	0	0	0	0	0	0	0	0	0	0	0	0	0	0	0	0	0	0	0	0	0	0	0	0	0	0	0	0	0	0	0	0	0	0	0	0	0	0	0	0	0	0	0	0	0	0	0	0	0	0	0	0	0	0	0	0	0	0	0	0	0	0	0	0	0	0	0
5	0	0	0	0	0	0	0	0	0	0	0	0	0	0	0	0	0	0	0	0	0	0	0	0	0	0	0	0	0	0	0	0	0	0	0	0	0	0	0	0	0	0	0	0	0	0	0	0	0	0	0	0	0	0	0	0	0	0	0	0	0	0	0	0	0	0	0	0	0	0	0	0	0	0	0	0	0	0	0	0	0	0	0	0	0	0	0	0	0	0	0	0	0	0	0	0	0	0	0	0	0	0	0	0	0	0	0	0	0	0	0	0	0	0	0	0	0	0	0	0	0	0	0	0	0	0	0	0	0	0	0	0	0	0	0	0	0	0	0	0	0	0	0	0	0	0	0	0	0	0	0	0	0	0	0	0	0	0	0	0	0	0	0	0	0	0	0	0	0	0	0	0	0	0	0	0	0	0	0	0	0	0	0	0	0	0	0	0	0	0	0	0	0	0	0	0	0	0	0	0	0	0	0	0	0	0	0	0	0	0	0	0	0	0	0	0	0	0	0	0	0	0	0	0	0	0	0	0	0	0	0	0	0	0	0	0	0	0	0	0	0	0	0	0	0	0	0	0	0	0	0	0	0	0	0	0	0	0	0	0	0	0	0	0	0	0	0	0	0	0	0	0	0	0	0	0	0	0	0	0	0	0	0	0	0	0	0	0	0	0	0	0	0	0	0	0	0	0	0	0	0	0	0	0	0	0	0	0	0	0	0	0	0	0	0	0	0	0	0	0	0	0	0	0	0	0	0	0	0	0	0	0	0	0	0	0	0	0	0	0	0	0	0	0	0	0	0	0	0	0	0	0	0	0	0	0	0	0	0	0	0	0	0	0	0	0	0	0	0	0	0	0	0	0	0	0	0	0	0	0	0	0	0	0	0	0	0	0	0	0	0	0	0	0	0	0	0	0	0	0	0	0	0	0	0	0	0	0	0	0	0	0	0	0	0	0	0	0	0	0	0	0	0	0	0	0	0	0	0	0	0	0	0	0	0	0	0	0	0	0	0	0	0	0	0	0	0	0	0	0	0	0	0	0	0	0	0	0	0	0	0	0	0	0	0	0	0	0	0	0	0	0	0	0	0	0	0	0	0	0	0	0	0	0	0	0	0	0	0	0	0	0	0	0	0	0	0	0	0	0	0	0	0	0	0	0	0	0	0	0	0	0	0	0	0	0	0	0	0	0	0	0	0	0	0	0	0	0	0	0	0	0	0	0	0	0	0	0	0	0	0	0	0	0	0	0	0	0	0	0	0	0	0	0	0	0	0	0	0	0	0	0	0	0	0	0	0	0	0	0	0	0	0	0	0	0	0	0	0	0	0	0	0	0	0	0	0	0	0	0	0	0	0	0	0	0	0	0	0	0	0	0	0	0	0	0	0	0	0	0	0	0	0	0	0	0	0	0	0	0	0	0	0	0	0	0	0	0	1	0	0	0	0	0	0	0	0	0	0	0	0	0	0	0	0	0	0	0	0	0	0	0	0	0	0	0	0	0	0	0	0	0	0	0	0	0	0	0	0	0	0	0	0	0	0	0	0	0	0	0	0	0	0	0	0	0	0	0	0	0	0	0	0	0	0	0	0	0	0	0	0	0	0	0	0	0	0	0	0	0	0	0	0	0	0	0	0	0	0	0	0	0	0	0	0	0	0	0	0	0	0	0	0	0	0	0	0	0	0	0	0	0	0	0	0	0	0	0	0	0	0	0	0	0	0	0	0	0	0	0	0	0	0	0	0	0	0	0	0	0	0	0	0	0	0	0	0	30	9	10	0	0	0	0	0	0	0	0	0	0	0	0	0	0	0	0	0	0	0	0	0	0	0	0	0	0	0	0	0	0	0	0	0	0	0	0	0	0	0	0	0	0	0	0	0	0	0	0	0	0	0	0	0	0	0	0	0	0	0	0	0	0	0	0	0	0	0	0	0	0	0	0	0	0	0	0	0	0	0	0	0	0	0	0	0	0	0	0	0	0	0	0	0	0	0	0	0	0	0	0	0	0	0	0	0	0	0	0	0	0	0	0	0	0	0	0	0	0	0	0	0	0	0	0	0	0	0	0	0	0	0	0	0	0	0	0	0	0	0	0	0	0	0	0	0	0	0	0	0	0	0	0	0	0	0	0	0	0	0	0	0	0	0	0	0	0	0	0	0	0	0	0	0	0	0	0	0	0	0	0	0	0	0	0	0	0	0	0	0	0	0	0	0	0	0	0	0	0	0	0	0	0	0	0	0	0	0	0	0	0	0	0	0	0	0	0	0	0	0	0	0	0	0	0	0	0	0	0	0	0	0	0	0	0	0	0	0	0	0	0	0	0	0	0	0	0	0	0	0	0	0	0	0	0	0	0	0	0	0	0	0	0	0	0	0	0	0	0	0	0	0	0	0	0	0	0	0	0	0	0	0	0	0	0	0	0	0	0	0	0	0	0	0	0	0	0	0	0	0	0	0	0	0	0	0	0	0	0	0	0	0	0	0	0	0	0	0	0	0	0	0	0	0	0	0	0	0	0	0	0	0	0	0	0	0	0	0	0	0	0	0	0	0	0	0	0	0	0	0	0	0	0	0	0	0	0	0	0	0	0	0	0	0	0	0	0	0	0	0	0	0	0	0	0	0	0	0	0	0	0	0	0	0	0	0	0	0	0	0	0	0	0	0	0	0	0	0	0	0	0	0	0	0	0	0	0	0	0	0	0	0	0	0	0	0	0	0	0	0	0	0	0	0	0	0	0	0	0	0	0	0	0	0	0	0	0	0	0	0	0	0	0	0	0	0	0	0	0	0	0	0	0	0	0	0	0	0	0	0	0	0	0	0	0	0	0	0	0	0	0	0	0	0	0	0	0	0	0	0	0	0	0	0	0	0	0	0	0	0	0	0	0	0	0	0	0	0	0	0	0	0	0	0	0	0	0	0	0	0	0	0	0	0	0	0	0	0	0	0	0	0	0	0	0	0	0	0	0	0	0	0	0	0	0	0	0	0	0	0	0	0	0	0	0	0	0	0	0	0	0	0	0	0	0	0	0	0	0	0	0	0	0	0	0	0	0	0	0	0	0	0	0	0	0	0	0	0	0	0	0	0	0	0	0	0	0	0	0	0	0	0	0	0	0	0	0	0	0	0	0	0	0	0	0	0	0	0	0	0	0	0	0	0	0	0	0	0	0	0	0	0	0	0	0	0	0	0	0	0	0	0	0	0	0	0	0	0	0	0	0	0	0	0	0	0	0	0	0	0	0	0	0	0	0	0	0	0	0	0	0	0	0	0	0	0	0	0	0	0	0	0	0	0	0	0	0	0	0	0	0	0	0	0	0	0	0	0	0	0	0	0	0	0	0	0	0	0	0	0	0	0	0	0	0	0	0	0	0	0	0	0	0	0	0	0	0	0	0	0	0	0	0	0	0	0	0	0	0	0	0	0	0	0	0	0	0	0	0	0	0	0	0	0	0	0	0	0	0	0	0	0	0	0	0	0	0	0	0	0	0	0	0	0	0	0	0	0	0	0	0	0	0	0	0	0	0	0	0	0	0	0	0	0	0	0	0	0	0	0	0	0	0	0	0	0	0	0	0	0	0	0	0	0	0	0	0	0	0	0	0	0	0	0	0	0	0	0	0	0	0	0	0	0	0	0	0	0	0	0	0	1	0	0	0	0	0	0	0	2	1	3	3	6	3	3	3	6	12	5	7	6	3	1	4	2	3	0	0	1	2	0	0	0	0	0	0	0	0	0	0	0	0	0	0	0	0	0	0	0	0	0	0	0	0	0	0	0	0	0	0	0	0	0	0	0	0	0	0	0	0	0	0	0	0	0	0	0	0	0	0	0	0	0	0	0	0	0	0	0	0	0	0	0	0	0	0	0	0	0	0	0	0	0	0	0	0	0	0	0	0	0	0	0	0	0	0	0	0	0	0	0	0	0	0	0	0	0	0	0	0	0	0	0	0	0	0	0	0	0	0	0	0	0	0	0	0	0	0	0	0	0	0	0	0	0	0	0	0	0	0	0	0	0	0	0	0	0	0	0	0	0	0	0	0	0	0	0	0	0	0	0	0	0	0	0	0	0	0	0	0	0	0	0	0	0	0	0	0	0	0	0	0	0	0	0	0	0	0	0	0	0	0	0	0	0	0	0	0	0	0	0	0	0	0	0	0	0	0	0	0	0	0	0	0	0	0	0	0	0	0	0	0	0	0	0	0	0	0	0	0	0	0	0	0	0	0	0	0	0	0	0	0	0	0	0	0	0	0	0	0	0	0	0	0	0	0	0	0	0	0	0	0	0	0	0	0	0	0	0	0	0	0	0	0	0	0	0	0	0	0	0	0	0	0	0	0	0	0	0	0	0	0	0	0	0	0	0	0	0	0	0	0	0	0	0	0	0	0	0	0	0	0	0	0	0	0	0	0	0	0	0	0	0	0	0	1	5	10	13	15	17	22	23	33	20	23	16	17	21	25	31	34	33	30	36	27	32	29	27	23	15	11	6	10	10	6	23	17	37	42	37	31	37	37	31	29	24	31	27	20	36	30	29	33	39	36	39	35	35	36	24	17	10	3	3	1	0	1	0	0	0	0	0	0	0	0	0	0	0	0	0	0	0	0	0	0	0	0	0	0	0	0	0	0	0	0	0	0	0	0	0	0	0	0	0	0	0	0	0	0	0	0	0	0	0	0	0	0	0	0	0	0	0	0	0	0	0	0	0	0	0	0	0	0	0	0	0	0	0	0	0	0	0	0	0	0	0	0	0	0	0	0	0	0	0	0	0	0	0	0	0	0	0	0	0	0	0	0	0	0	0	0	0	0	0	0	0	0	0	0	0	0	0	0	0	0	0	0	0	0	0	0	0	0	0	0	0	0	0	0	0	0	0	0	0	0	0	0	0	0	0	0	0	0	0	0	0	0	0	0	0	0	0	0	0	0	0	0	0	0	0	0	0	0	0	1	3	6	3	2	2	1	0	0	0	0	0	0	0	0	0	0	0	0	0	0	0	0	0	0	0	0	0	0	0	0	0	0	2	2	0	2	2	0	0	2	0	2	0	2	2	0	1	0	0	2	8	10	19	23	27	31	28	15	7	7	7	3	2	2	6	6	8	6	2	5	6	2	1	1	2	5	6	21	16	25	39	28	26	24	21	14	8	9	2	0	0	0	0	0	0	0	0	0	0	0	0	0	0	0	0	0	0	0	0	0	0	0	0	0	0	0	0	0	0	0	0	0	0	0	0	0	0	0	0	0	0	0	0	0	0	0	0	0	0	0	0	0	0	0	0	0	0	0	0	0	0	0	0	0	0	0	0	0	0	0	0	0	0	0	0	0	0	0	0	0	0	0	0	0	0	0	0	0	0	0	0	0	0	0	0	0	0	0	0	0	0	0	0	0	0	0	0	0	0	0	0	0	0	0	0	0	0	0	0	0	0	0	0	0	0	0	0	0	0	0	0	0	0	0	0	0	0	0	0	0	0	0	0	0	0	0	0	0	0	0	0	0	0	0	0	0	0	0	0	0	0	0	0	0	0	0	0	0	0	0	0	0	0	0	0	0	0	0	0	0	0	0	0	0	0	0	0	0	0	0	0	0	0	0	0	0	0	0	0	0	0	0	0	0	0	0	0	0	0	0	0	0	0	0	0	0	0	0	0	0	0	0	0	0	0	0	0	0	0	0	0	0	0	0	0	0	0	0	0	0	0	2	5	16	17	24	27	28	29	32	31	27	20	14	10	4	2	2	0	0	0	0	0	0	0	0	0	0	0	0	0	929	847	697	675	629	611	562	517	456	433	316	290	273	252	232	216	137	124	95	86	83	68	54	54	35	59	29	25	24	18	20	26	27	17	10	13	8	10	6	3	5	1	4	3	3	4	2	3	3	1	3	3	3	2	2	1	2	1	1	3	2	0	0	0	0	0	1	0	0	0	0	1	1	0	0	0	0	0	0	0	0	0	0	0	1	0	0	0	0	0	0	0	0	0	0	0	0	0	0	0	0	0	0	0	0	0	0	0	0	0	0	0	0	0	0	0	0	0	0	0	0	0	0	0	0	0	0	0	0	0	0	0	0	0	0	0	0	0	0	0	0	0	0	0	0	0	0	0	0	0	0	0	0	0	0	0	0	0	0	0	0	0	0	0	0	0	0	0	0	0	0	0	0	0	0	0	0	0	0	0	0	0	0	0	0	0	0	0	0	0	0	0	0	0	0	0	0	0	0	0	0	0	0	0	0	0	0	0	0	0	0	0	0	0	0	0	0	0	0	0	0	0	0	0	0	0	0	0	0	0	0	0	0	0	0	0	0	0	0	0	0	0	0	0	0	0	0	0	0	0	0	0	0	0	0	0	0	0	0	0	0	0	0	0	0	0	0	0	0	0	0	0	0	0	0	0	0	0	0	0	0	0	0	0	0	0	0	0	0	0	0	0	0	0	0	0	0	0	0	0	0	0	0	0	0	0	0	0	0	0	0	0	0	0	0	0	0	0	0	0	0	0	0	0	0	0	0	0	0	0	0	0	0	0	0	0	0	0	0	0	0	0	0	0	0	0	0	0	0	1	0	0	0	0	2	2	2	3	1	1	1	1	3	1	1	0	3	0	7	16	25	36	43	71	73	86	85	80	76	59	53	47	36	30	24	25	24	24	22	26	19	20	18	13	10	14	10	9	7	2	2	1	1	1	0	0	2	2	1	1	1	2	0	0	0	0	0	0	0	0	0	0	0	0	0	0	0	0	0	0	0	0	0	0	0	0	0	0	0	0	0	0	0	0	0	0	0	0	0	0	0	0	0	0	0	0	0	0	0	0	0	0	0	0	0	0	0	0	0	0	0	0	0	0	0	0	0	0	0	0	0	0	0	0	0	0	0	0	0	0	0	0	0	0	0	0	0	0	0	0	0	0	0	0	0	0	0	0	0	0	0	0	0	0	0	0	0	0	0	0	0	0	0	0	0	0	0	0	0	0	0	0	0	0	0	0	0	0	0	0	0	0	0	0	0	0	0	0	0	0	0	0	1	1	0	0	0	0	1	0	1	0	0	2	3	3	2	3	2	2	1	1	0	0	0	0	0	0	0	0	0	0	0	0	0	0	0	0	0	0	0	0	0	0	0	0	0	0	0	0	0	0	0	0	0	0	0	0	0	0	0	0	0	0	0	0	0	3	12	12	17	22	35	44	57	64	75	87	102	104	105	103	106	106	92	91	92	96	97	94	93	90	81	75	74	77	75	75	76	79	85	83	91	98	111	116	123	124	159	165	170	172	179	177	173	180	174	176	183	189	186	194	190	192	197	199	206	205	202	206	189	192	198	200	195	197	194	189	185	184	183	184	189	190	187	187	185	183	182	181	183	182	180	180	176	176	176	175	178	173	163	152	148	137	136	122	120	118	108	98	88	73	59	48	44	38	32	27	18	12	14	9	5	3	2	3	1	1	0	0	0	1	0	1	1	0	0	0	0	0	0	0	0	0	0	0	0	0	0	0	0	0	0	0	0	0	0	0	0	0	0	0	0	0	0	0	0	0	0	0	0	0	0	0	0	0	0	0	0	0	0	0	0	0	0	0	0	0	0	0	0	0	0	0	0	0	0	0	0	0	0	0	0	0	0	0	0	0	0	0	0	0	0	0	0	0	0	0	0	0	0	0	0	0	0	0	0	0	0	0	0	0	0	0	0	0	0	0	0	0	0	0	0	0	0	0	0	0	0	0	0	0	0	0	0	0	0	0	0	0	0	0	0	0	0	0	0	0	0	0	0	0	0	0	0	0	0	0	0	0	0	0	0	0	0	0	0	0	0	0	0	0	0	0	0	0	0	0	0	0	0	0	0	0	0	0	0	0	0	0	0	0	0	0	0	0	0	0	0	0	0	0	0	0	0	0	0	0	0	0	0	0	0	0	0	0	0	0	0	0	0	0	0	0	0	0	0	0	0	0	0	0	0	0	0	0	0	0	0	0	0	0	0	0	0	0	0	0	0	0	0	0	0	0	0	0	0	0	0	0	0	0	0	0	0	0	0	0	0	0	0	0	1	0	0	0	0	0	0	0	0	0	2	3	4	6	5	5	7	5	9	4	2	1	0	1	0	0	0	0	0	0	0	0	0	0	0	0	0	0	0	0	0	0	0	0	0	0	0	0	0	0	0	0	0	0	0	0	0	0	0	0	0	0	0	0	0	0	0	0	0	0	0	0	0	0	0	0	0	0	0	0	0	0	0	0	0	0	0	0	0	0	0	0	0	0	0	0	0	0	0	0	0	0	0	0	0	0	0	0	0	0	0	0	0	0	0	0	0	0	0	0	0	0	0	0	0	0	0	0	0	0	0	0	0	0	0	0	0	0	0	0	0	0	0	0	0	0	0	0	0	0	0	0	0	0	0	0	0	0	0	0	0	0	0	0	0	0	0	0	0	0	0	0	0	0	0	0	0	0	0	0	0	0	0	0	0	0	1	0	0	0	0	0	0	2	0	0	0	1	5	22	29	38	42	39	39	30	35	28	26	16	14	17	10	4	3	8	8	10	7	6	3	4	3	1	4	1	1	0	0	0	0	0	0	0	0	0	0	0	0	0	0	0	0	0	0	0	0	0	0	0	0	0	0	0	0	0	1	4	10	16	26	32	28	33	36	35	30	21	16	15	13	2	0	0	0	0	0	0	0	1	0	1	1	3	4	3	2	5	4	5	6	4	9	16	25	36	61	78	90	100	100	81	61	42	37	18	22	19	29	36	44	44	41	37	36	33	28	24	16	16	12	14	17	27	40	37	50	59	77	78	100	115	123	145	157	159	165	158	165	159	148	146	143	145	146	129	112	98	91	93	97	97	101	114	135	138	144	150	140	154	137	136	130	135	122	108	103	86	83	70	60	57	58	58	51	71	62	61	47	45	46	34	36	35	21	23	21	19	13	10	6	8	5	7	5	3	4	1	2	0	0	0	0	0	0	0	2	4	2	5	5	1	6	8	7	8	11	16	14	24	27	25	26	20	17	26	23	16	19	22	25	20	25	26	32	34	40	53	64	83	89	135	136	162	199	210	250	270	313	344	355	379	402	419	419	423	422	437	438	462	477	510	553	583	601	638	645	647	655	662	663	669	660	661	670	671	668	686	681	665	658	625	616	593	595	590	574	556	529	511	500	496	456	454	421	409	393	383	370	366	375	365	384	410	422	433	448	474	515	545	564	616	644	679	713	732	749	741	756	759	760	755	767	775	763	744	748	741	723	735	706	698	679	660	662	662	664	661	660	639	625	625	633	630	612	608	596	595	594	612	616	623	618	596	589	570	537	518	500	465	423	373	327	287	232	195	150	130	109	72	61	40	25	24	16	11	16	27	42	49	52	51	57	61	59	48	45	35	32	22	17	14	4	17	23	26	23	18	20	22	29	27	19	21	22	25	25	31	31	23	23	25	18	16	7	10	11	5	6	2	3	0	0	0	0	0	0	0	0	0	0	0	0	0	0	0	0	0	0	9	10	20	34	42	57	68	70	75	81	69	65	54	40	27	13	6	1	0	0	0	0	0	0	0	0	0	0	0	0	0	0	0	0	0	0	0	0	0	0	0	0	0	0	0	0	0	2	0	2	2	1	8	10	15	13	20	18	19	17	15	11	12	3	3	2	4	10	9	22	29	32	39	51	61	64	72	74	89	95	103	107	113	103	104	102	97	101	83	79	68	54	38	28	15	8	4	0	0	0	0	0	0	0	0	0	0	0	0	0	0	0	0	0	0	0	0	0	0	0	0	0	0	0	0	0	0	0	0	0	0	0	0	0	0	0	0	0	0	0	0	0	6	12	18	15	11	4	0	0	0	0	0	0	0	0	0	0	0	0	0	0	0	0	0	4	7	12	17	22	25	45	56	69	80	82	94	106	92	102	95	99	105	127	153	172	194	225	235	250	257	252	244	253	251	255	256	269	266	257	252	251	252	250	240	243	236	233	227	231	214	214	204	183	172	163	148	143	131	123	114	100	88	88	74	64	63	62	55	57	53	56	48	53	44	48	49	56	61	63	65	69	76	79	89	91	85	86	88	95	86	92	91	98	109	124	134	146	156	168	169	174	191	195	196	212	210	207	201	200	194	193	195	187	168	156	153	138	132	117	103	88	88	84	84	81	83	93	107	114	123	144	156	178	180	191	191	194	182	178	158	138	141	128	126	121	117	105	99	95	88	101	101	100	116	107	114	138	163	172	175	211	223	250	273	292	287	303	292	280	278	276	282	260	241	228	212	213	203	194	188	182	168	165	157	152	145	144	133	132	125	122	108	103	96	91	79	72	65	53	40	32	33	31	27	27	32	36	30	35	34	38	36	45	50	46	48	46	52	50	40	48	59	51	65	68	73	67	71	71	68	60	59	42	50	39	42	36	31	32	27	43	40	52	59	74	77	89	100	117	126	139	153	172	199	214	224	235	247	250	253	251	252	251	251	243	237	225	215	191	176	166	147	125	106	101	92	79	65	60	48	38	30	25	18	10	8	6	3	4	1	0	0	6	6	7	16	23	37	39	43	46	42	52	50	51	55	68	60	67	69	59	63	59	58	42	37	42	36	37	33	32	29	24	20	13	6	5	7	6	5	3	1	0	0	1	1	2	4	4	5	5	2	7	7	5	12	11	11	9	9	4	1	2	4	7	10	15	17	17	18	15	11	10	10	8	3	4	2	4	22	30	40	47	52	55	61	70	72	76	81	83	89	93	100	105	108	114	117	134	141	152	159	167	164	164	159	150	148	143	130	124	125	117	112	99	99	92	94	84	77	69	65	64	55	45	35	22	12	9	6	4	1	0	0	0	0	0	0	0	0	0	0	0	0	0	0	0	0	0	0	0	0	0	0	0	0	0	0	1	3	8	9	13	13	10	11	10	7	4	3	1	0	0	0	0	0	0	0	0	0	0	0	0	0	0	0	0	0	0	0	0	0	0	0	0	0	0	0	0	0	0	0	0	0	0	0	0	0	0	0	0	0	0	0	0	0	0	3	3	6	9	16	21	24	24	21	15	4	0	0	0	0	0	1	0	0	0	1	3	7	14	12	9	15	10	9	4	3	3	1	1	1	1	3	4	4	7	5	4	0	1	0	0	0	0	0	0	0	0	0	0	0	0	0	0	0	0	0	1	3	11	11	14	16	12	11	12	10	19	53	77	86	98	99	101	88	79	70	64	61	65	61	54	54	54	53	50	42	37	26	23	23	20	19	17	16	11	10	5	6	6	6	11	3	3	3	4	1	3	2	1	0	2	3	3	7	16	23	23	19	20	30	31	41	46	53	57	62	60	64	82	85	91	84	86	70	56	32	21	16	12	15	15	17	19	15	17	15	14	13	14	16	22	25	28	28	32	32	37	41	45	49	50	51	52	45	45	42	41	41	45	44	41	43	42	49	49	54	54	58	56	61	62	59	57	55	56	51	48	48	45	44	45	44	43	42	37	25	20	17	17	11	12	18	22	26	33	33	34	31	35	35	34	30	33	29	30	25	19	11	6	11	18	23	29	36	36	33	43	37	30	28	25	17	17
6	0	0	0	0	0	0	0	0	0	0	0	0	0	0	0	0	0	0	0	0	0	0	0	0	0	0	0	0	0	0	0	0	0	0	0	0	0	0	0	0	0	0	0	0	0	0	0	0	0	0	0	0	0	0	0	0	0	0	0	0	0	0	0	0	0	0	0	0	0	0	0	0	0	0	0	0	0	0	0	0	0	0	0	0	0	0	0	0	0	0	0	0	0	0	0	0	0	0	0	0	0	0	0	0	0	0	0	0	0	0	0	0	0	0	0	0	0	0	0	0	0	0	0	0	0	0	0	0	0	0	0	0	0	0	0	0	0	0	0	0	0	0	0	0	0	0	0	0	0	0	0	0	0	0	0	0	0	0	0	0	0	0	0	0	0	0	0	0	0	0	0	0	0	0	0	0	0	0	0	0	0	0	0	0	0	0	0	0	0	0	0	0	0	0	0	0	0	0	0	0	0	0	0	0	0	0	0	0	0	0	0	0	0	0	0	0	0	0	0	0	0	0	0	0	0	0	0	0	0	0	0	0	0	0	0	0	0	0	0	0	0	0	0	0	0	0	0	0	0	0	0	0	0	0	0	0	0	0	0	0	0	0	0	0	0	0	0	0	0	0	0	0	0	0	0	0	0	0	0	0	0	0	0	0	0	0	0	0	0	0	0	0	0	0	0	0	0	0	0	0	0	0	0	0	0	0	0	0	0	0	0	0	0	0	0	0	0	0	0	0	0	0	0	0	0	0	0	0	0	0	0	0	0	0	0	0	0	0	0	0	0	0	0	0	0	0	0	0	0	0	0	0	0	0	0	0	0	0	0	0	0	0	0	0	0	0	0	0	0	0	0	0	0	0	0	0	0	0	0	0	0	0	0	0	0	0	0	0	0	0	0	0	0	0	0	0	0	0	0	0	0	0	0	0	0	0	0	0	0	0	0	0	0	0	0	0	0	0	0	0	0	0	0	0	0	0	0	0	0	0	0	0	0	0	0	0	0	0	0	0	0	0	0	0	0	0	0	0	0	0	0	0	0	0	0	0	0	0	0	0	0	0	0	0	0	0	0	0	0	0	0	0	0	0	0	0	0	0	0	0	0	0	0	0	0	0	0	0	0	0	0	0	0	0	0	0	0	0	0	0	0	0	0	0	0	0	0	0	0	0	0	0	0	0	0	0	0	0	0	0	0	0	0	0	0	0	0	0	0	0	0	0	0	0	0	0	0	0	0	0	0	0	0	0	0	0	0	0	0	0	0	0	0	0	0	0	0	0	0	0	0	0	0	0	0	0	0	0	0	0	0	0	0	0	0	0	0	0	0	0	0	0	0	0	0	0	0	0	0	0	0	0	0	0	0	0	0	0	0	0	0	0	0	0	0	0	0	0	0	0	0	0	0	0	0	0	0	0	0	0	0	0	0	0	0	0	0	0	8	0	0	0	0	0	0	0	0	0	0	0	0	0	0	0	0	0	0	0	0	0	0	0	0	0	0	0	0	0	0	0	0	0	0	0	0	0	0	0	0	0	0	0	0	0	0	0	0	0	0	0	0	0	0	0	0	0	0	0	2	1	1	1	2	3	10	12	15	23	21	20	11	7	9	9	18	20	18	15	11	5	4	0	0	0	0	0	0	0	0	0	0	0	0	0	0	0	0	0	0	0	1	0	0	1	4	3	5	10	14	19	16	25	29	33	27	33	31	32	29	24	19	16	11	6	3	2	0	0	0	0	0	0	0	0	0	0	0	0	0	0	0	0	0	0	0	0	0	24	3	11	0	0	0	0	0	0	0	0	0	0	0	0	0	0	0	0	0	0	0	0	0	0	0	0	0	0	0	0	0	0	0	0	0	0	0	0	0	0	0	0	0	0	0	0	0	0	0	0	0	0	0	0	0	1	0	0	0	0	0	0	0	0	0	0	0	0	0	0	0	0	0	0	0	0	0	0	0	0	0	0	0	0	0	0	0	0	0	0	0	0	0	0	0	0	0	0	0	0	0	0	0	0	0	0	0	0	0	0	0	0	0	0	0	0	0	0	0	0	0	0	0	0	0	0	0	0	0	0	0	0	0	0	0	0	0	0	0	0	0	0	0	0	0	0	0	0	0	0	0	0	0	0	0	0	0	0	0	0	0	0	0	0	1	1	3	6	8	12	15	21	18	18	15	14	14	16	14	15	9	8	13	3	4	0	0	0	0	0	0	0	0	0	0	0	0	0	0	0	0	0	0	0	0	0	0	0	0	0	0	0	0	0	0	0	0	0	0	0	0	0	0	0	0	0	0	0	0	0	0	0	0	0	0	0	0	0	0	0	0	0	0	0	0	0	0	0	0	0	0	0	0	0	0	0	0	0	0	0	0	0	0	0	0	0	0	0	0	0	0	0	0	0	0	0	0	0	0	0	0	0	0	0	0	0	0	0	0	0	0	0	0	0	0	0	0	0	0	0	0	0	0	0	0	0	0	0	0	0	0	0	0	0	0	0	0	0	0	0	0	0	0	0	0	0	0	0	0	0	0	0	0	0	0	0	0	0	0	0	0	0	0	0	0	0	0	0	0	0	0	0	0	0	0	0	0	0	0	0	0	0	0	0	0	0	0	0	0	0	0	0	0	0	0	0	0	0	0	0	0	0	0	0	0	0	0	0	0	0	0	0	0	0	0	0	0	0	0	0	0	0	0	0	0	0	0	0	0	0	0	0	0	0	0	0	0	0	0	0	0	0	0	0	0	0	0	0	0	0	0	0	0	0	0	0	0	0	0	0	0	0	0	0	0	0	0	0	0	0	0	0	0	0	0	0	0	0	0	0	0	0	0	0	0	0	0	0	0	0	0	0	0	0	0	0	0	0	0	0	0	0	0	0	0	0	0	0	0	0	0	0	0	0	0	0	0	0	0	0	0	0	0	0	0	0	0	0	0	0	0	0	0	0	0	0	0	0	0	0	0	0	0	0	0	0	0	0	0	0	0	0	0	0	0	0	0	0	0	0	0	0	0	0	0	0	0	0	0	0	0	0	0	0	0	0	0	0	0	0	0	0	0	0	0	0	0	0	0	0	0	0	0	0	0	0	0	0	0	0	0	0	0	0	0	0	0	0	0	0	0	0	0	0	0	0	0	0	0	0	0	0	0	0	0	0	0	0	0	0	0	0	0	0	0	0	0	0	0	0	0	0	0	0	0	0	0	0	0	0	0	0	0	0	0	0	0	0	0	0	0	0	0	0	0	0	0	0	0	0	0	0	0	0	0	0	0	0	0	0	0	0	0	0	0	0	0	0	0	0	0	0	0	0	0	0	0	0	0	0	0	0	0	0	0	0	0	0	0	0	0	0	0	0	0	0	0	0	0	0	0	0	0	0	0	0	0	0	0	0	0	0	0	0	0	0	0	0	0	0	0	0	0	0	0	0	0	0	0	0	0	0	0	0	0	0	0	0	0	0	0	0	0	0	0	0	0	0	0	0	0	0	0	0	0	0	0	0	0	0	0	0	0	0	0	0	0	0	0	0	0	0	0	0	0	0	0	0	0	0	0	0	0	0	0	0	0	0	0	0	0	0	0	0	0	0	0	0	0	0	0	0	0	0	0	0	0	0	0	0	0	0	0	0	0	0	0	0	0	0	0	0	0	0	0	0	0	0	0	0	0	0	0	0	0	0	0	0	0	0	0	0	0	0	0	0	0	0	0	0	0	0	0	0	0	0	0	0	0	0	0	0	0	0	0	0	0	0	0	0	0	0	0	0	0	0	0	0	0	0	0	0	0	0	0	0	0	0	0	0	0	0	0	0	0	0	0	0	0	0	0	0	0	0	0	0	0	0	0	0	0	0	0	0	0	0	0	0	0	0	0	0	0	0	0	0	0	0	0	0	0	0	0	0	0	0	0	0	0	0	0	0	0	0	0	0	0	0	0	0	0	0	0	0	0	0	0	0	0	0	0	0	0	0	0	0	0	0	0	0	0	0	0	0	0	0	0	0	0	0	0	0	0	0	0	0	0	0	0	0	0	0	0	0	0	0	0	0	0	0	0	0	0	0	0	0	0	0	0	0	0	0	0	0	0	0	0	0	0	0	0	0	2	4	14	19	20	22	23	18	14	10	6	3	2	1	0	0	0	0	0	0	0	0	0	0	0	0	0	0	0	0	0	0	0	0	0	0	0	0	0	0	0	0	0	0	0	0	0	0	0	0	0	0	0	0	0	0	0	0	0	0	0	0	0	0	0	0	0	0	0	0	0	0	0	0	0	0	0	0	0	0	0	0	0	0	0	0	0	0	0	0	0	0	0	0	0	0	0	0	0	0	0	0	0	0	0	0	0	0	0	0	0	0	0	0	0	0	0	0	0	0	0	0	0	0	0	0	0	0	0	0	0	0	0	0	0	0	0	0	0	0	0	2	5	7	7	8	10	8	7	8	6	6	1	1	0	0	1	0	0	0	0	0	0	0	0	0	0	0	0	0	0	0	0	0	0	0	0	0	0	0	0	0	0	0	0	0	0	0	0	0	0	0	0	0	1	5	4	4	7	1	1	3	6	10	13	24	29	36	48	55	67	72	74	84	78	83	65	83	100	99	128	119	134	153	162	168	196	195	206	211	209	209	207	194	181	177	177	150	146	128	120	104	100	82	54	62	52	44	38	29	23	26	12	13	10	7	7	10	5	5	3	3	3	7	4	2	1	5	15	12	13	15	23	30	27	15	9	0	0	0	0	0	0	0	0	0	2	1	0	1	2	0	4	7	10	15	14	21	22	26	36	48	80	106	104	131	133	135	149	166	174	207	201	228	240	246	276	275	286	288	300	313	337	351	357	365	389	393	417	423	448	416	450	432	429	405	408	376	381	374	348	341	324	314	306	264	262	225	222	187	163	146	143	133	106	112	124	103	106	107	93	89	85	89	75	76	91	74	53	57	55	42	53	35	38	31	45	33	31	33	45	44	45	50	48	52	48	51	44	36	37	40	29	27	23	21	24	17	18	17	12	11	8	10	7	16	25	32	38	34	42	51	52	61	63	73	69	75	82	81	77	64	67	60	50	65	42	54	39	43	37	28	36	34	27	20	16	8	4	2	2	0	0	0	0	0	0	0	0	0	0	0	0	0	0	0	0	0	0	0	0	0	0	0	0	0	0	0	0	0	0	0	0	0	0	0	0	0	0	5	9	13	20	21	20	21	18	11	3	0	0	0	0	0	0	0	0	0	0	6	9	11	17	26	27	27	27	29	25	23	18	12	4	0	0	0	0	0	0	0	0	0	0	0	0	0	2	4	9	8	4	1	0	0	0	0	0	1	6	11	30	46	57	56	56	57	54	46	39	28	23	16	10	4	3	2	0	0	0	0	0	0	0	0	0	0	0	0	0	0	2	8	16	25	41	61	82	96	110	141	165	195	194	199	209	207	192	197	195	218	228	258	281	288	313	337	340	372	382	388	414	434	434	464	478	497	503	503	501	512	496	519	508	507	499	510	485	508	535	570	562	562	601	613	609	599	635	606	605	616	612	630	648	634	696	701	738	747	809	827	880	937	953	1010	1007	1000	1042	1036	987	962	936	942	885	878	878	846	820	847	808	810	819	826	800	786	808	780	788	751	763	785	743	774	812	760	778	758	750	719	719	740	716	689	702	715	714	693	692	682	682	655	662	659	663	690	700	703	710	739	798	861	899	955	1021	1052	1131	1183	1291	1349	1394	1457	1493	1542	1605	1634	1663	1736	1818	1853	1926	1990	2060	2122	2188	2289	2297	2335	2375	2388	2448	2551	2595	2617	2632	2672	2678	2648	2688	2686	2700	2731	2770	2798	2792	2832	2822	2805	2834	2116	2060	2055	1988	1867	1923	1831	1753	1733	1708	1774	1690	1627	1622	1524	1528	1530	1511	1493	1497	1468	1463	1419	1409	1399	1388	1385	1398	1360	1343	1368	1363	1351	1273	1322	1276	1277	1242	1209	1197	1180	1122	1159	1119	1114	1069	1056	995	967	977	932	941	950	882	883	848	854	831	782	776	775	720	711	667	627	592	578	557	516	522	471	457	435	417	387	354	355	317	307	285	282	269	238	205	183	162	166	143	112	149	149	149	140	136	146	159	152	165	131	114	116	102	97	88	76	77	86	76	90	104	83	62	73	71	69	90	69	71	72	64	50	49	58	57	61	60	63	66	66	81	78	94	95	106	87	119	119	115	145	160	181	192	200	234	229	301	305	366	381	439	475	514	557	595	654	671	689	710	723	705	748	777	768	777	807	851	810	829	816	805	761	804	787	828	801	835	839	861	858	897	903	874	917	903	926	945	967	938	932	960	966	961	963	1009	1068	1093	1115	1123	1170	1264	1320	1392	1449	1508	1560	1592	1568	1664	1712	1792	1790	1850	1901	1906	1984	2026	2095	2179	2217	2262	2298	2356	2395	2441	2493	2533	2538	2613	2607	2662	2693	2699	2721	2710	2703	2728	2716	2706	2712	2731	2711	2697	2712	2745	2737	2726	2754	2761	2812	2791	2789	2824	2814	2888	2887	2910	2930	2961	2979	3004	3023	3067	3063	3063	3103	3087	3123	3122	3121	3128	3130	3153	3134	3134	3161	3130	3149	3149	3125	3130	3129	3115	3099	3099	3084	3079	3100	3096	3096	3075	3079	3071	3048	3041	3070	3073	3053	3078	3083	3087	3089	3126	3110	3095	3109	3080	3122	3090	3109	3070	3116	3123	3127	3156	3183	3177	3149	3146	3167	3185	3208	3182	3181	3158	3136	3155	3111	3100	3118	3097	3111	3136	3091	3123	3068	3043	3042	3025	3004	2974	2975	2952	2901	2877	2845	2864	2851	2819	2822	2793	2765	2769	2744	2701	2680	2657	2641	2634	2630	2589	2579	2548	2535	2518	2487	2455	2424	2385	2356	2327	2326	2297	2269	2254	2234	2206	2185	2156	2188	2209	2192	2222	2186	2183	2192	2195	2176	2182	2157	2173	2147	2124	2132	2142	2144	2145	2141	2133	2134	2153	2125	2129	2116	2111	2098	2096	2101	2055	2049	2036	2085	2060	2053	2061	2043	2043	2036	2003	1965	1958	1973	1941	1926	1901	1901	1887	1878	1898	1905	1885	1862	1865	1826	1792	1781	1745	1720	1707	1680	1671	1661	1659	1637	1654	1686	1700	1700	1742	1761	1764	1779	1797	1805	1806	1815	1815	1821	1847	1815	1811	1794	1778	1741	1751	1752	1763	1763	1750	1749	1741	1743	1721	1700	1697	1652	1665	1610	1593	1566	1524	1509	1495	1439	1437	1420	1409	1406	1391	1383	1396	1393	1404	1401	1420	1413	1407	1430	1428	1445	1450	1445	1436	1476	1483	1488	1484	1467	1477	1473	1458	1473	1454	1478	1527	1526	1555	1554	1566	1570	1567	1553	1571	1570	1576	1576	1541	1523	1509	1471	1477	1467	1441	1481	1455	1489	1497	1475	1517	1528	1553	1563	1556	1561	1551	1549	1520	1516	1538	1552	1560	1565	1576	1568	1583	1553	1567	1567	1546	1535	1532	1515	1516	1506	1488	1501	1493	1514	1501	1484	1505	1496	1508	1511	1517	1502	1506	1508	1505	1527	1558	1578	1612	1636	1649	1660	1675	1669	1714	1706	1744	1747	1740	1766	1772	1801	1792	1785	1792	1775	1784	1778	1796	1803	1815	1812	1807	1820	1814	1816	1821	1811	1809	1821	1823	1817	1830	1821	1807	1795	1809	1785	1785	1790	1773	1781	1792	1797	1785	1816	1817	1824	1820	1805	1787	1790	1774	1767	1733	1713	1710	1691	1685	1670	1636	1617	1600	1593	1588	1572	1553	1550	1534	1502	1486	1454	1449	1402	1373	1344	1326	1309	1252	1223	1202	1166	1147	1102	1088	1056	1036	988	960	898	867	838	790	762	721	684	669	636	619	603	551	539	482	463	427	385	368	362	345	352	356	381	396	439	464	465	521	517	556	566	611	681	704	742	762	779	797	861	865	921	985	1040	1094	1131	1205	1299	1367	1451	1544	1628	1668	1746	1747	1748	1718	1722	1721	1765	1770	1859	1900	2007	2029	2122	2225	2250	2290	2331	2320	2341	2339	2338	2342	2341	2341	2344	2355	2339	2327	2348	2359	2362	2336	2355	2328	2289	2258	2226	2223	2229	2274	2272	2230	2120	2092	2004	1990	1949	1916	1896	1860	1813	1788	1768	1742	1690	1681	1660	1624	1606	1578	1581	1539	1529	1510	1480	1477	1438	1414	1383	1319	1273	1253	1210	1198	1192	1151	1117	1117	1090	1098	1095	1090	1099	1090	1089	1100	1107	1159	1168	1197	1188	1179	1180	1173	1156	1149	1179	1195	1192	1197	1200	1226	1253	1285	1347	1366	1384	1370	1409	1432	1428	1441	1444	1471	1437	1431	1433	1409	1408	1389	1403	1370	1353	1340	1316	1316	1329	1327	1338	1322	1359	1338	1353	1306	1338	1341	1388	1426	1438	1420	1395	1389	1363	1347	1317	1304	1271	1282	1278	1294	1264	1256	1242	1230	1253	1219	1245	1230	1219	1190	1143	1102	1096	1088	1101	1060	1102	1118	1160	1165	1157	1151	1136	1128	1097	1058	1069	1112	1096	1088	1053	1011	989	955	898	900	866	855	852	882	895	876	919	938	947	960	1009	972	928	902	861	838	823	776	754	731	656	612	547	536	527	503	465	458	442	396	418	438	450	451	464	462	445	419	359	306	287	239	242	226	239	256	272	263	240	237	218	207	199	229	264	309	415	496	565	595	628	675	701	705	695	691	666	669	641	632	651	671	661	655	679	647	648	627	614	569	533	517	512	489	478	451	470	522	550	572	605	650	674	674	680	672	654	616	609	571	563	590	603	578	579	590	602	621	658	668	637	630	588	488	404	326	258	196	169	148	143	135	145	140	154	170	167	160	149	128	130	151	191	228	241	267	267	302	302	333	352	361	371	385	383	378	366	368	382	378	361	333	325	303	294	294	279	284	287	284	298	308	320	381	405	422	434	454	438	444	435	418	417	415	421	419	406	432	437	458	490	509	516	517	527	532	523	527	503	505	508	515	500	512	497	499	502	487	492	485	475	482	466	467	434	430	417	417	404	409	404	405	389	394	394	396	372	360	352	339	323	317	294	290	277	261	234	225	198	187	156	158	146	136	127	111	96	78	61	36	30	11	9	6	7	18	16	19	20	24	22	30	35	50	53	62	66	67	68	51	33	25	16	12	7	2	1	0	0	0	0	0	4	1	8	6	7	7	5	12	14	12	10	7	5	3	9	14	10	3	0	0	1	9	14	17	19	20	23	28	31	31	34	22	17	11	12	16	17	24	34	47	55	59	50	28	13	0	0	0	6	11	16	21	34	54	66	69	76	70	57	56	59	57	49	36	23	23	21	21	19	9	3	3	8	19	35	42	45	46	49	54	90	126	150	183	213	239	248	268	280	286	277	269	245	204	154	129	110	82	86	82	76	72	83	90	89	70	48	49	39	41	54	54	52	69	79	87	92	95	100	105	99	88	78	68	55	51	41	42	32	29	28	26	20	16	14	25	39	66	86	107	120	137	146	146	154	145	118	92	65	48	37	31	24	23	16	14	14	6	2	2	2	0	0	0	0	0	0	0	0	0	0	0	0	0	0	1	14	29	36	46	54	51	58	61	52	40	38	33	20	18	9	2	0	1	0	1	15	29	38	38	42	50	64	77	78	87	88	94	94	91	80	57	36	26	22	8	0	0	0	0	0	0	0	0	0	0	3	9	10	10	8	0	0	0	0	0	0	0	0	0	0	0	0	0	0	0	0	0	0	0	0	0	0	0	0	0	0	0	0	0	0	0	0	0	0	0	2	9	13	5	1	0	0	0	0	0	4	7	7	11	14	14	12	11	1	0	2	16	24	24	24	25	10	18	27	31	37	36	40	46	50	55	55	46	39	27	19	11	9	8	3	1	2	7	16	20	20	20	19	18	14	12	8	3	0	0	3	10	17	23	20	17	16	17	11	8	6	2	4	6	12	15	17	22	21	21	20	22	26	24	24	21	15	4	0	0	0	0	0	3	5	9	12	12	12	9	7	0	0	0	0	0	0	0	0	0	0	0	0	0	0	0	0	0	0	0	0	0	0	0	0	4	5	5	6	2	6	3	3	4	10	13	12	11	10	6	2	0	0	0	0	0	1	1	1	0	0	0	0	0	0	0	0	0	0	0	0	0	0	0	0	0	0	0	0	0	0	0	0	0	0	0	0	0	0	0	0	0	0	0	0	0	0	0	0	0	0	0	0	0	0	0	0	0	0	0	0	0	0	0	0	2	1	3	5	6	7	7	8	11	6	6	10	16	23	24	27	29	27	27	27	19	15	5	2	0	0	0	0	0	0	0	0	0	0	0	0	0	0	0	0	0	0	0	0	0	0	0	0	0	0	0	0	0	0	0	0	0	0	0	0	0	0	0	0	0	0	0	0	0	0	6	10	13	17	11	1	0	0	0	0	0	0	0	0	0	0	0	0	0	0	0	2	3	7	7	6	11	12	11	12	7	1	0	0	0	0	0	0	0	0	0	0	0	0	0	0	0	0	0	0	0	0	0	0	0	0	0	0	0	0	0	0	0	0	0	0	0	0	0	0	0	0	0	0	0	0	0	0	0	0	0	0	0	0	0	0	0	0	0	0	0	0	0	0	0	0	0	0	0	0	0	0	0	0	0	0	0	0	0	0	0	0	0	0	0	0	0	0	0	0	0	0	0	0	0	0	0	0	0	0	0	0	0	0	0	0	0	0	0	0	0	0	0	0	0	0	0	0	0	0	0	0	0	0	0	0	0	0	0	0	0	0	0	0	0	0	0	0	0	0	0	0	0	0	0	0	0	0	0	0	0	0	0	0	0	0	0	0	0	0	0	0	0	0	0	0	0	0	0	0	0	0	0	0	0	0	0	0	0	0	0	0	0	0	0	0	0	0	0	0	0	0	0	0	0	0	0	0	0	0	0	0	0	0	0	0	0	0	0	0	0	0	0	0	0	0	0	0	0	0	0	0	0	0	0	0	0	0	0	0	0	0	0	0	0	0	0	0	0	0	0	0	0	0	0	0	0	0	0	0	0	0	0	0	0	0	0	0	0	0	0	0	0	0	0	0	0	0	0	0	0	0	0	0	0	0	0	0	0	0	0	0	0	0	0	0	0	0	0	0	0	0	0	0	0	0	0	0	0	0	0	0	0	0	0	0	0	0	0	0	0	0	0	0	0	0	0	0	0	0	0	0	0	0	0	0	0	0	0	0	0	0	0	0	0	0	0	0	0	0	0	0	0	0	0	0	0	0	0	0	0	0	0	0	0	0	0	0	0	0	0	0	0	0	0	0	0	0	0	0	0	0	0	0	0	0	0	0	0	0	0	0	0	0	0	0	0	0	0	0	0	0	0	0	0	0	0	0	0	0	0	0	0	0	0	0	0	0	0	0	0	0	0	0	0	0	0	0	0	0	0	0	0	0	0	0	0	0	0	0	0	0	0	0	0	0	0	0	0	0	0	0	0	0	0	0	0	0	0	0	0	0	0	0	0	0	0	0	0	0	0	0	0	0	0	0	0	0	0	0	0	0	0	0	0	0	0	0	0	0	0	0	0	0	0	0	0	0	0	0	0	0	0	0	0	0	0	0	0	0	0	0	0	0	0	0	0	0	0	0	0	0	0	0	0	0	0	0	0	0	0	0	0	0	0	0	0	0	0	0	0	0	0	0	0	0	0	0	0	0	0	0	0	0	0	0	0	0	0	0	0	0	0	0	0	0	0	0	0	0	0	0	0	0	0	0	0	0	0	0	0	0	0	0	0	0	0	0	0	0	0	0	0	0	0	0	0	0	0	0	0	0	0	0	0	0	0	0	0	0	0	0	0	0	0	0	0	0	0	0	0	0	0	0	0	0	0	0	0	0	0	0	0	0	0	0	0	0	0	0	0	0	0	0	0	0	0	0	0	0	0	0	0	0	0	0	0	0	0	0	0	0	0	0	0	0	0	0	0	0	0	0	0	0	0	0	0	0	0	0	0	0	0	0	0	0	0	0	0	0	0	0	0	0	0	0	0	0	0	0	0	0	0	0	0	0	0	0	0	0	0	0	0	0	0	0	0	0	0	0	0	0	0	0	0	0	0	0	0	0	0	0	0	0	0	0	0	0	0	0	0	0	0	0	0	0	0	0	0	0	0	0	0	0	0	0	0	0	0	0	0	0	0	0	0	0	0	0	0	0	0	0	0	0	0	0	0	0	0	0	0	0	0	0	0	0	0	0	0	0	0	0	0	0	0	0	0	0	0	0	0	0	0	0
7	0	0	0	0	0	0	0	0	0	0	0	0	0	0	0	0	0	0	0	0	0	0	0	0	0	0	0	0	0	0	0	0	0	0	0	0	0	0	0	0	0	0	0	0	0	0	0	0	0	0	0	0	0	0	0	0	0	0	0	0	0	0	0	0	0	0	0	0	0	0	0	0	0	0	0	0	0	0	0	0	0	0	0	0	0	0	0	0	0	0	0	0	0	0	0	0	0	0	0	0	0	0	0	0	0	0	0	0	0	0	0	0	0	0	0	0	0	0	0	0	0	0	0	0	0	0	0	0	0	0	0	0	0	0	0	0	0	0	0	0	0	0	0	0	0	0	0	0	0	0	0	0	0	0	0	0	0	0	0	0	0	0	0	0	0	0	0	0	0	0	0	0	0	0	0	0	0	0	0	0	0	0	0	0	0	0	0	0	0	0	0	0	0	0	0	0	0	0	0	0	0	0	0	0	0	0	0	0	0	0	0	0	0	0	0	0	0	0	0	0	0	0	0	0	0	0	0	0	0	0	0	0	0	0	0	0	0	0	0	0	0	0	0	0	0	0	0	0	0	0	0	0	0	0	0	0	0	0	0	0	0	0	0	0	0	0	0	0	0	0	0	0	0	0	0	0	0	0	0	0	0	0	0	0	0	0	0	0	0	0	0	0	0	0	0	0	0	0	0	0	0	0	0	0	0	0	0	0	0	0	0	0	0	0	0	0	0	0	0	0	0	0	0	0	0	0	0	0	0	0	0	0	0	0	0	0	0	0	0	0	0	0	0	0	0	0	0	0	0	0	0	0	0	0	0	0	0	0	0	0	0	0	0	0	0	0	0	0	0	0	0	0	0	0	0	0	0	0	0	0	0	0	0	0	0	0	0	0	0	0	0	0	0	0	0	0	0	0	0	0	0	0	0	0	0	0	0	0	0	0	0	0	0	0	0	0	0	0	0	0	0	0	0	0	0	0	0	0	0	0	0	0	0	0	0	0	0	0	0	0	0	0	0	0	0	0	0	0	0	0	0	0	0	0	0	0	0	0	0	0	0	0	0	0	0	0	0	0	0	0	0	0	0	0	0	0	0	0	0	0	0	0	0	0	0	0	0	0	0	0	0	0	0	0	0	0	0	0	0	0	0	0	0	0	0	0	0	0	0	0	0	0	0	0	0	0	0	0	0	0	0	0	0	0	0	0	0	0	0	0	0	0	0	0	0	0	0	0	0	0	1	0	0	0	0	0	0	0	0	0	0	0	0	1	0	0	0	0	0	0	1	1	0	0	2	0	0	2	2	1	1	0	2	7	4	2	3	4	7	3	4	9	9	16	21	14	17	24	23	27	36	23	41	48	51	58	61	56	56	34	48	48	62	60	41	42	44	38	44	21	31	30	28	33	17	26	21	18	9	14	8	5	8	13	6	6	2	4	2	0	0	1	1	2	0	0	2	0	0	0	0	0	0	0	0	0	0	0	0	0	0	2	0	0	0	0	1	1	0	0	1	0	0	2	0	0	2	5	0	2	1	0	4	0	6	3	7	1	4	7	6	8	6	5	7	11	7	9	6	4	12	8	22	14	11	13	18	10	12	17	9	5	9	8	6	2	4	0	4	2	1	3	2	1	2	3	0	0	1	1	0	0	0	0	0	0	0	2	0	1	0	0	0	0	0	0	0	1	0	0	0	0	1	1	0	0	2	1	2	1	1	3	1	0	1	2	6	1	3	2	4	2	3	0	2	2	1	4	3	0	5	1	4	1	2	1	3	2	5	3	3	5	3	5	8	10	7	5	2	7	5	6	9	7	8	11	7	9	7	9	11	13	12	9	13	11	10	11	4	10	17	21	13	23	21	12	24	23	27	24	28	28	34	23	38	25	25	33	21	8	23	18	9	26	13	13	16	6	9	15	4	7	8	5	7	6	4	12	7	4	2	0	4	2	4	2	6	15	17	31	27	32	29	35	40	51	58	76	77	100	101	117	107	106	102	102	112	102	107	101	101	83	84	79	80	78	73	63	61	50	35	30	32	40	42	45	59	55	56	52	52	39	36	27	17	7	4	1	0	0	1	0	1	1	4	0	2	2	2	5	7	5	2	7	6	21	2	3	3	5	5	2	8	18	19	22	35	62	86	90	100	121	125	141	132	116	102	95	88	89	82	74	75	66	63	54	52	35	36	22	18	11	3	1	2	3	5	3	4	4	4	4	5	2	3	11	7	11	25	28	36	56	63	83	94	99	104	128	113	132	126	156	179	157	145	149	140	125	130	115	96	109	96	89	87	88	83	84	82	91	86	89	109	117	111	129	136	116	120	122	114	127	117	108	101	78	62	50	44	15	13	16	14	31	36	42	43	45	44	37	42	45	47	38	28	13	12	9	8	7	9	3	18	15	34	47	46	64	80	100	98	113	106	113	101	106	103	104	109	103	103	93	99	88	94	84	81	81	83	73	84	81	90	95	100	109	128	137	158	178	186	171	194	206	210	186	177	164	181	170	150	128	118	105	88	76	47	73	55	77	77	74	77	54	50	47	46	43	38	36	30	31	23	24	23	38	41	52	43	28	27	25	25	30	37	38	55	62	63	72	69	66	69	64	75	77	93	89	115	115	106	133	141	158	182	198	191	167	152	150	154	169	198	215	224	231	252	234	249	230	253	251	250	234	231	209	215	200	188	183	170	164	143	124	100	86	64	38	24	24	22	14	22	29	33	43	59	57	76	77	114	120	149	149	175	182	192	200	204	203	232	239	227	222	225	224	213	202	195	185	182	165	161	125	114	101	59	50	45	47	46	51	69	80	88	91	91	81	83	77	89	81	86	78	67	66	66	81	91	127	146	157	152	162	155	139	145	149	147	133	124	121	122	111	98	98	74	66	68	95	93	101	124	151	210	237	290	347	406	436	487	531	587	633	682	756	808	871	889	979	993	1071	1076	1088	1153	1100	1102	1154	1179	1141	1172	1244	1236	1267	1349	1407	1494	1568	1568	1665	1686	1810	1847	1819	1838	1812	1782	1797	1832	1769	1830	1858	1854	1847	1804	1910	1934	1952	1979	1947	2000	2002	1955	1958	1900	1830	1824	1754	1755	1641	1654	1697	1654	1617	1571	1544	1579	1544	1491	1404	1439	1394	1386	1343	1338	1283	1296	1334	1282	1289	1256	1286	1274	1256	1308	1312	1363	1422	1500	1561	1596	1710	1726	1776	1782	1830	1805	1862	1816	1868	1753	1771	1743	1687	1618	1619	1591	1609	1638	1691	1717	1755	1826	1872	1957	2015	1945	2041	2041	2096	2076	2089	2100	2123	2113	2100	2119	2121	2107	2107	2148	2147	2227	2239	2191	2153	2128	1991	1939	1911	1747	1722	1667	1567	1492	1406	1339	1239	1181	1161	1095	1056	1050	1056	1113	1086	1104	1113	1120	1144	1171	1206	1197	1216	1236	1239	1252	1276	1336	1325	1382	1383	1460	1504	1535	1508	1540	1552	1477	1490	1392	1285	1245	1193	1169	1097	1030	966	908	839	815	756	762	758	755	741	722	706	676	679	717	751	742	749	735	757	743	687	725	741	732	730	735	737	684	714	724	767	756	787	868	892	916	923	940	931	957	969	1007	1019	1060	1050	1095	1113	1099	1130	1157	1106	1123	1169	1213	1211	1199	1201	1169	1124	1079	1014	1000	951	916	906	965	968	956	999	975	1009	990	991	976	944	905	895	854	858	856	857	853	797	762	692	640	625	582	553	550	518	494	430	414	397	376	345	355	330	296	277	259	229	213	201	192	204	191	164	171	170	165	158	151	152	139	106	102	78	64	65	62	73	85	90	92	90	90	89	74	73	63	47	54	46	60	62	64	74	81	83	78	80	72	76	74	71	76	64	82	92	76	79	88	84	89	94	89	75	77	83	79	90	79	73	74	66	63	50	62	67	100	109	114	111	118	116	116	101	108	110	127	140	152	153	162	152	157	148	135	155	165	168	169	176	190	178	168	184	185	188	191	203	211	213	204	200	191	171	160	141	120	98	84	78	81	69	68	65	66	78	100	96	113	139	167	197	228	252	264	269	294	289	290	278	279	279	307	314	327	338	337	352	353	358	345	357	362	367	369	394	419	420	431	454	443	470	449	474	475	463	454	452	425	392	388	390	407	426	413	400	363	349	326	326	318	330	310	299	284	267	231	206	184	165	157	138	123	104	100	102	105	114	143	160	171	174	185	190	195	194	221	216	236	249	235	233	226	225	196	179	181	182	187	181	189	182	179	184	199	207	204	193	181	160	129	95	84	65	63	53	38	24	24	23	30	41	58	61	71	78	76	86	89	86	95	105	104	102	105	98	94	82	81	84	84	94	101	112	107	115	120	137	161	197	209	196	190	192	174	159	146	141	146	138	132	122	114	107	109	105	94	84	76	88	89	86	75	63	53	42	39	37	43	65	81	104	111	124	140	142	159	161	150	153	129	125	123	127	128	125	119	102	87	78	88	69	68	65	59	56	43	42	43	47	50	53	63	77	89	105	122	132	139	143	139	107	83	48	23	16	11	8	15	29	35	39	38	30	19	11	7	9	5	2	2	2	2	2	2	1	4	4	3	3	2	2	1	0	4	4	7	4	3	1	1	1	7	7	7	16	29	30	33	25	28	24	22	14	14	15	18	23	28	36	39	44	43	41	45	43	47	43	45	38	34	32	37	46	54	64	67	77	81	93	96	90	92	83	81	74	72	53	50	48	51	55	58	56	50	41	52	57	65	69	79	90	110	117	142	159	164	157	147	140	119	98	101	92	96	93	88	79	73	63	68	71	70	78	82	89	89	86	83	88	91	91	87	94	86	81	72	73	69	60	56	39	39	45	75	94	128	154	176	198	204	200	192	187	174	154	135	114	103	104	103	123	129	134	137	134	152	145	148	148	136	141	135	125	112	98	100	122	140	179	199	204	229	244	234	232	242	233	236	221	201	177	156	114	97	88	80	67	71	58	44	28	18	13	5	3	1	3	8	26	57	75	116	174	227	266	303	338	345	359	372	367	371	369	364	367	372	380	394	405	412	416	426	419	423	416	416	405	378	371	343	321	306	264	236	200	180	167	160	147	130	118	112	77	49	54	51	41	49	45	52	52	45	43	46	50	63	69	95	111	112	108	100	96	94	101	98	101	97	111	110	103	106	111	112	117	114	119	112	108	107	85	71	62	57	56	53	47	33	27	19	12	12	14	12	21	19	20	23	24	19	20	20	17	18	18	18	18	20	18	11	11	22	26	37	46	44	47	48	59	65	69	77	92	110	120	124	130	135	128	135	133	129	133	131	141	142	138	129	125	126	128	122	134	145	153	157	169	186	191	204	223	259	289	328	360	385	407	422	452	449	457	453	454	468	472	483	489	544	578	620	643	654	693	704	725	741	771	760	768	785	804	831	859	884	902	910	936	930	900	865	832	835	847	837	815	788	757	717	684	673	674	629	602	575	555	547	521	542	517	500	488	482	483	504	516	508	512	496	480	493	512	520	559	596	642	688	741	817	864	929	1005	1039	1065	1091	1145	1148	1161	1183	1199	1175	1138	1174	1184	1185	1186	1186	1179	1165	1153	1173	1166	1209	1210	1262	1313	1305	1324	1291	1267	1243	1251	1252	1204	1246	1236	1243	1254	1273	1308	1353	1331	1385	1371	1399	1429	1411	1398	1386	1416	1487	1469	1529	1605	1629	1712	1851	1906	1956	2031	2047	2128	2174	2276	2333	2451	2499	2560	2617	2755	2761	2808	2781	2797	2754	2708	2627	2600	2542	2491	2456	2421	2382	2294	2213	2176	2083	2060	1989	1989	1976	1999	1990	2034	1990	2093	2050	2088	2132	2109	2192	2172	2260	2168	2258	2288	2340	2373	2311	2420	2425	2485	2436	2418	2478	2466	2464	2477	2490	2383	2371	2312	2242	2175	2069	2038	1978	1897	1827	1790	1719	1699	1642	1628	1575	1561	1570	1622	1724	1814	1873	1968	1968	1993	2070	2068	2131	2148	2171	2177	2282	2341	2433	2500	2578	2580	2530	2587	2558	2561	2521	2393	2381	2392	2329	2329	2319	2334	2421	2374	2429	2517	2540	2611	2635	2693	2742	2759	2796	2835	2874	2869	2915	2947	2900	3020	2932	3054	3106	3171	3256	3266	3339	3406	3386	3405	3473	3533	3487	3592	3665	3745	3781	3877	3953	6174	6189	6177	6138	6103	6122	6083	5986	6037	5942	5769	5659	5666	5554	5551	5514	5247	5067	5024	4997	4859	4847	4734	4677	4588	4545	4499	4345	4367	4201	4144	4136	4166	4067	4025	3886	3836	3778	3818	3777	3819	3785	3848	3803	3836	3852	3869	3812	3810	3820	3864	3866	3852	3851	3905	3945	3897	3827	3811	3756	3681	3598	3588	3601	3414	3433	3340	3297	3272	3210	3085	3128	2975	2804	2717	2796	2741	2731	2663	2685	2695	2739	2765	2758	2803	2965	3075	3183	3316	3485	3555	3646	3685	3768	3894	3815	3897	3938	4093	4093	4172	4323	4408	4454	4528	4558	4660	4611	4677	4740	4842	4808	4863	4826	4832	4904	4845	4922	4954	4955	5035	5091	5110	5119	5139	5114	5106	5124	5162	5181	5092	5124	5154	5145	5110	5142	5134	5154	5245	5359	5247	5238	5171	5126	5107	5004	4862	4829	4747	4660	4567	4554	4566	4568	4509	4525	4503	4455	4489	4461	4466	4418	4351	4286	4308	4204	4191	4138	4101	4055	4045	4010	4005	4001	4002	3982	3972	3958	3900	3916	3833	3746	3720	3571	3560	3551	3442	3393	3319	3287	3201	3170	3119	3101	3101	3118	3069	3100	3100	3136	3171	3178	3159	3144	3147	3157	3170	3235	3246	3271	3221	3227	3236	3195	3188	3165	3199	3253	3190	3157	3137	3115	3070	3067	3088	2990	3042	3002	3077	3102	3032	3007	2958	2980	2995	2976	2957	2978	2944	3000	2928	2891	2889	2872	2903	2908	2856	2922	2962	2943	2973	3047	3069	3121	3160	3186	3219	3240	3308	3288	3394	3428	3386	3403	3383	3307	3275	3309	3288	3246	3249	3387	3334	3363	3320	3308	3360	3343	3319	3355	3374	3349	3276	3388	3370	3417	3525	3567	3568	3568	3615	3715	3728	3790	3891	3957	3972	4009	4054	4089	4161	4124	4141	4160	4221	4266	4294	4241	4319	4321	4372	4487	4511	4566	4619	4657	4719	4829	4874	4907	5018	4980	5043	5057	5021	5144	5158	5079	5130	5119	5129	5212	5129	5216	5096	5223	5179	5189	5169	5142	5139	5105	5109	5141	5128	5193	5248	5311	5262	5311	5329	5395	5432	5492	5387	5357	5316	5289	5310	5223	5200	5217	5055	4995	4976	4972	4973	4981	4949	4839	4746	4780	4683	4619	4579	4510	4506	4468	4402	4424	4339	4373	4339	4313	4372	4392	4506	4457	4543	4657	4643	4650	4619	4714	4754	4734	4767	4693	4835	4895	4976	5084	5045	5124	5126	5125	5091	4966	5139	4968	5075	4995	5019	5094	5045	5005	5124	4983	5070	5018	5103	5039	5036	5031	5047	5110	5223	5126	5297	5334	5421	5357	5481	5555	5640	5643	5804	5785	5869	5927	5922	5958	5862	5965	6033	6076	6099	6269	6277	6309	6377	6478	6493	6481	6429	6416	6565	6651	6618	6617	6662	6683	6613	6749	6712	6660	6678	6563	6706	6665	6766	6857	6855	7014	6862	6989	6943	6972	6954	6855	6970	6973	7009	6998	7029	6988	6997	6921	6967	6990	6950	7027	7063	7009	7098	7032	7034	7011	7006	7062	7037	7040	7162	7189	7202	7294	7294	7235	7251	7263	7145	7187	7260	7188	7163	7235	7191	7163	7310	7223	7177	7200	7364	7230	7334	7229	7310	7368	7391	7420	7401	7280	7287	7248	7362	7433	7369	7346	7404	7484	7456	7542	7673	7624	7657	7704	7750	7876	7965	8001	8025	8128	8247	8313	8403	8488	8620	8674	8837	8924	9092	9320	9440	9567	9822	9917	10063	10375	10569	10612	10879	10928	11215	11405	11497	11622	11759	11938	12206	12411	12579	12678	12758	12921	12929	13072	13224	13357	13437	13599	13801	13876	14100	14202	14484	14545	14647	14828	14948	15168	15213	15455	15724	15868	16107	16265	16503	16784	16978	17107	17385	17511	17732	17887	17995	18257	18420	18492	18799	18949	19100	19272	19425	19632	19751	19923	20092	20191	20377	20480	20732	20788	20947	21118	21217	21431	21544	21728	21858	21976	22076	22176	22315	22399	22479	22628	22707	22847	22929	23092	23269	23375	23438	23593	23670	23760	23881	23932	23902	24019	24090	24085	24222	24320	24353	24427	24412	24469	24499	24560	24632	24696	24697	24740	24683	24684	24729	24695	24643	24699	24658	24685	24715	24747	24701	24677	24657	24595	24585	24592	24564	24593	24505	24525	24473	24506	24506	24519	24419	24469	24397	24371	24364	24357	24345	24346	24282	24281	24215	24266	24234	24255	24235	24225	24176	24218	24195	24119	24184	24128	23974	23963	23835	23796	23772	23812	23745	23737	23734	23681	23711	23708	23746	23725	23746	23716	23786	23805	23757	23710	23760	23811	23822	23840	23882	23833	23897	23829	23846	23932	23898	23876	23840	23918	23953	23990	24005	24059	24054	24125	24110	24190	24306	24404	24389	24461	24434	24533	24552	24563	24553	24583	24548	24532	24657	24557	24621	24667	24733	24740	24733	24732	24779	24756	24837	24848	25018	24999	25002	25044	25067	25134	25111	25138	25172	25193	25165	25206	25169	25185	25169	25205	25286	25308	25293	25260	25241	25259	25251	25255	25340	25379	25381	25361	25406	25355	25385	25359	25275	25291	25337	25336	25361	25421	25441	25496	25138	25096	25148	25225	25248	25197	25193	25299	25454	25519	25489	25553	25575	25617	25638	25718	25811	25895	26008	26005	25996	26080	26113	26154	26246	26241	26270	26304	26322	26367	26469	26435	26473	26519	26515	26571	26643	26620	26641	26723	26725	26805	26847	26878	26923	26940	26950	27009	27023	27063	27140	27211	27154	27210	27205	27306	27319	27370	27335	27375	27299	27338	27290	27316	27067	27030	27074	27089	27121	27132	27131	27189	27269	27258	27247	27256	27185	27186	27127	27115	26886	26855	26843	26851	26780	26774	26708	26728	26461	26396	26377	26367	26368	26391	26358	26304	26113	26048	25990	25992	25971	25915	25908	25916	25854	25831	25822	25840	25804	25774	25731	25720	25504	25464	25411	25332	25315	25265	25201	25247	25240	25166	25159	25138	25059	24996	24959	24959	24802	24761	24719	24695	24640	24641	24599	24587	24601	24585	24578	24532	24495	24466	24354	24321	24259	24220	24103	24078	23979	23966	23895	23868	23689	23674	23639	23614	23554	23511	23479	23445	23550	23509	23421	23372	23281	23242	23221	23197	23166	23151	23076	23031	23022	22966	22931	22896	22761	22676	22523	22498	22366	22327	22254	22218	21979	21941	21925	21890	21859	21859	21760	21757	21870	21843	21842	21824	21817	21722	21767	21780	21781	21753	21715	21688	21674	21707	21639	21635	21543	21489	21456	21410	21364	21337	21289	21262	21175	21135	21074	21093	21092	21053	21019	21006	21243	21195	21146	21130	21168	21127	21102	21047	21053	20980	20966	20941	20970	20876	20862	20826	20758	20707	20630	20568	20542	20459	20396	20372	20234	20182	20168	20082	19988	19949	19913	19826	19623	19591	19496	19499	19430	19357	19289	19265	19213	19155	19097	19077	18999	18921	18887	18834	18745	18692	18628	18611	18549	18482	18449	18384	18309	18225	18144	18068	18051	18034	17983	17927	17738	17718	17683	17608	17517	17442	17407	17382	17265	17203	17185	17113	17076	16939	16962	16886	16747	16718	16636	16596	16560	16477	16381	16344	16020	15945	15931	15882	15913	15844	15762	15814	15475	15422	15387	15363	15257	15251	15177	15119	14995	15052	14893	14856	14876	14841	14742	14743	14633	14634	14574	14538	14464	14453	14439	14433	14286	14278	14192	14177	14167	14098	14133	14090	14185	14187	14168	14103	14161	14132	14081	14099	14116	14063	14036	13969	13920	13914	13851	13817	13842	13820	13828	13804	13779	13756	13699	13706	13584	13524	13485	13473	13443	13422	13348	13338	13453	13378	13408	13374	13348	13325	13320	13279	13278	13239	13165	13091	13063	13054	13062	12978	12921	12864	12827	12815	12725	12654	12597	12539	12511	12407	12397	12316	12333	12300	12221	12128	12123	12101	12076	12039	12010	11959	11903	11911	11917	11909	11846	11819	11806	11780	11673	11645	11654	11655	11587	11576	11580	11602	11613	11634	11782	11785	11765	11774	11781	11778	11709	11722	11673	11642	11635	11630	11640	11611	11659	11610	11637	11594	11636	11635	11648	11577	11544	11555	11645	11598	11560	11479	11481	11457	11352	11338	11366	11325	11299	11250	11209	11191	11134	11118	11058	11047	11022	10999	10975	10917	10910	10856	10877	10870	10821	10812	10770	10791	10753	10736	10827	10788	10765	10739	10728	10725	10688	10656	10588	10590	10539	10498	10439	10466	10432	10414	10439	10418	10391	10345	10328	10267	10294	10255	10268	10206	10185	10164	10149	10094	10070	10035	10022	9992	9922	9912	9863	9760	9696	9651	9567	9491	9423	9397	9303	9251	9218	9190	9172	9122	9098	9155	9104	9153	9063	9034	9069	9067	9055	9091	9091	9122	9152	9199	9184	9191	9278	9218	9261	9284	9301	9340	9369	9383	9427	9460	9465	9513	9565	9586	9623	9671	9690	9739	9732	9747	9850	9874	9954	10026	10094	10213	10272	10452	10542	10632	10754	10777	10918	10992	11057	11087	11159	11153	11259	11277	11326	11384	11440	11467	11482	11552	11656	11645	11699	11675	11699	11710	11710	11770	11703	11735	11758	11763	11777	11771	11808	11824	11840	11835	11839	11832	11814	11815	11791	11830	11742	11747	11723	11731	11683	11628	11632	11609	11557	11517	11494	11455	11411	11345	11369	11339	11234	11129	11087	10984	10923	10810	10774	10728	10593	10492	10436	10330	10235	10165	10050	9975	9842	9758	9641	9567	9475	9390	9322	9290	9109	9029	8975	8907	8853	8811	8741	8730	8649	8627	8580	8541	8526	8512	8488	8464	8390	8377	8385	8367	8364	8357	8336	8341	8263	8221	8278	8256	8241	8216	8221	8252	8136	8091	8078	8119	8050	8047	8031	7991	8053	8013	8013	7942	7923	7872	7836	7827	7831	7802	7758	7756	7752	7743	7755	7748	7834	7814	7850	7867	7890	7888	7934	7985	7973	8007	8033	8096	8145	8152	8174	8210	8287	8338	8372	8359	8439	8454	8472	8523	8590	8570	8602	8558	8569	8577	8600	8595	8591	8543	8526	8525	8501	8470	8426	8436	8391	8370	8308	8270	8258	8252	8257	8211	8205	8209	8135	8101	8040	8007	7930	7883	7865	7826	7790	7818	7745	7700	7693	7641	7603	7585	7565	7535	7512	7505	7489	7485	7495	7459	7466	7444	7437	7413	7388	7428	7430	7441	7397	7406	7406	7335	7335	7266	7231	7208	7212	7183	7157	7145	7113	7103	7083	7118	7070	7080	7096	7073	7099	7102	7108	7106	7143	7115	7114	7129	7139	7123	7124	7117	7102	7146	7080	7095	7069	7069	7038	7053	7068	7058	7022	7054	7069	7084	7074	7091	7066	7075	7055	7064	7045	7025	7041	6996	7029	7039	6988	6970	6993	7042	6998	6988	7014	7034	7029	7047	7021	7004	6990	6990	6965	6960	6905	6933	6910	6885	6879	6849	6837	6825	6784	6804	6785	6773	6782	6770	6761	6747	6770	6767	6784	6806	6832	6824	6835	6817	6791	6819	6810	6833	6841	6867	6886	6925	6925	6924	6915	6948	6915	6915	6927	6952	6928	6898	6872	6872	6801	6792	6755	6731	6695	6674	6674	6657	6625	6592	6570	6532	6509	6497	6484	6472	6432	6383	6397	6393	6347	6333	6308	6280	6251	6234	6207	6174	6127	6084	6058	6021	5981	5937	5879	5823	5754	5681	5569	5500	5396	5258	5168	5083	5029	4931	4878	4803	4745	4650	4548	4516	4472	4401	4320	4275	4211	4163	4108	4068	4002	3978	3942	3859	3829	3814	3760	3717	3688	3622	3597	3574	3528	3480	3405	3334	3265	3205	3125	3070	3036	2959	2916	2855	2793	2766	2737	2698	2658	2648	2591	2571	2536	2505	2479	2450	2434	2383	2345	2331	2292	2250	2236	2215	2184	2148	2128	2134	2090	2067	2074	2059	2034	2012	2001	1997	1965	1958	1942	1907	1889	1883	1845	1828	1790	1793	1760	1737	1733	1726	1712	1687	1658	1641	1632	1616	1628	1628	1637	1658	1655	1661	1644	1640	1633	1623	1612	1647	1633	1658	1658	1646	1653	1647	1639	1627	1596	1587	1531	1518	1482	1446	1425	1401	1384	1351	1350	1329	1327	1334	1321	1315	1287	1298	1276	1252	1240	1236	1227	1234	1216	1213	1210	1232	1211	1205	1210	1216	1208	1218	1218	1241	1250	1276	1323	1336	1355	1359	1347	1348	1267	1258	1240	1225	1200	1176	1183	1192	1168	1171	1167	1140	1138	1135	1167	1144	1138	1128	1118	1124	1118	1094	1064	1038	1010	994	996	962	958	949	954	935	961	965	970	989	973	980	975	974	986	1005	1038	1074	1101	1132	1162	1180	1178	1206	1242	1303	1320	1354	1374	1374	1383	1411	1415	1462	1477	1508	1546	1671	1664	1668	1675	1693	1681	1701	1717	1723	1731	1760	1774	1821	1848	1868	1904	1916	1916	1925	1908	1904	1900	1922	1919	1890	1877	1881	1876	1867	1874	1888	1882	1881	1897	1893	1877	1893	1910	1908	1904	1911	1910	1925	1921	1915	1929	1915	1946	1958	1985	1994	1990	1992	2004	2018	2010	2021	2033	2032	2052	2067	2054	2062	2067	2083	2092	2091	2093	2097	2099	2075	2078	2092	2089	2097	2086	2086	2088	2088	2093	2129	2143	2135	2153	2145	2170	2172	2184	2190	2193	2203	2206	2208	2196	2201	2192	2190	2203	2195	2209	2217	2244	2255	2261	2261	2285	2275	2295	2282	2278	2267	2270	2266	2260	2247	2242	2258	2254	2254	2277	2240	2233	2234	2228	2227	2234	2230	2223	2206	2195	2174	2171	2163	2154	2144	2137	2110	2095	2134	2118	2146	2145	2164	2174	2159	2153	2148	2129	2127	2116	2108	2091	2066	2085	2059	2051	1996	1946	1919	1894	1884	1857	1856	1853	1834	1834	1815	1805	1803	1782	1764	1760	1747	1731	1733	1719	1715	1710	1703	1695	1688	1688	1696	1714	1746	1748	1767	1760	1768	1772	1764	1759	1768	1753	1746	1750	1750	1745	1753	1751	1745	1760	1746	1752	1765	1774	1802	1798	1823	1821	1828	1838	1823	1844	1822	1812	1799	1777	1726	1708	1679	1670	1655	1659	1666	1672	1658	1634	1640	1624	1610	1610	1604	1618	1606	1626	1616	1642	1641	1651	1649	1668	1680	1680	1697	1713	1713	1714	1739	1733	1745	1752	1758	1790	1808	1824	1836	1836	1831	1826	1830	1838	1843	1855	1847	1825	1823	1805	1780	1762	1733	1708	1665	1663	1628	1609	1594	1570	1545	1524	1516	1505	1514	1492	1485	1491	1453	1468	1456	1459	1453	1468	1472	1464	1479	1482	1481	1513	1526	1538	1540	1573	1575	1566	1583	1587	1585	1595	1590	1589	1591	1588	1589	1605	1618	1629	1621	1641	1655	1648	1647	1642	1624	1631	1625	1604	1574	1590	1581	1568	1546	1521	1497	1479	1458	1453	1429	1422	1418	1398	1402	1369	1352	1315	1301	1300	1294	1279	1259	1256	1225	1219	1223	1201	1190	1168	1146	1139	1151	1129	1120	1109	1096	1097	1090	1089	1075	1072	1059	1049	1037	1034	1025	1022	1000	991	982	963	942	923	903	896	876	868	864	835	821	809	804	778	766	741	743	722	708	708	701	682	670	681	668	676	677	682	691	697	712	717	716	735	732	744	745	752	771	781	785	810	828	837	848	853	866	869	872	878	888	892	892	902	904	890	886	887	888	888	877	873	885	886	884	899	887	881	887	878	879	878	861	866	868	864	851	850	832	827	824	811	806	799	784	768	762	758	752	737	727	732	726	708	682	676	653	643	642	631	626	619	620	609	603	598	583	572	576	572	560	572	573	558	560	555	552	546	544	536	530	517	510	508	507	508	494	493	482	466	456	436	418	398	381	370	360	348	333	329	331	323	333	329	338	322	320	322	317	312	309	310	311	301
8	0	0	0	0	0	0	0	0	0	0	0	0	0	0	0	0	0	0	0	0	0	0	0	0	0	0	0	0	0	0	0	0	0	0	0	0	0	0	0	0	0	0	0	0	0	0	0	0	0	0	0	0	0	0	0	0	0	0	0	0	0	0	0	0	0	0	0	0	0	0	0	0	0	0	0	0	0	0	0	0	0	0	0	0	0	0	0	0	0	0	0	0	0	0	0	0	0	0	0	0	0	0	0	0	0	0	0	0	0	0	0	0	0	0	0	0	0	0	0	0	0	0	0	0	0	0	0	0	0	0	0	0	0	0	0	0	0	0	0	0	0	0	0	0	0	0	0	0	0	0	0	0	0	0	0	0	0	0	0	0	0	0	0	0	0	0	0	0	0	0	0	0	0	0	0	0	0	0	0	0	0	0	0	0	0	0	0	0	0	0	0	0	0	0	0	0	0	0	0	0	0	0	0	0	0	0	0	0	0	0	0	0	0	0	0	0	0	0	0	0	0	0	0	0	0	0	0	0	0	0	0	0	0	0	0	0	0	0	0	0	0	0	0	0	0	0	0	0	0	0	0	0	0	0	0	0	0	0	0	0	0	0	0	0	0	0	0	0	0	0	0	0	0	0	0	0	0	0	0	0	0	0	0	0	0	0	0	0	0	0	0	0	0	0	0	0	0	0	0	0	0	0	0	0	0	0	0	0	0	0	0	0	0	0	0	0	0	0	0	0	0	0	0	0	0	0	0	0	0	0	0	0	0	0	0	0	0	0	0	0	0	0	0	0	0	0	0	0	0	0	0	0	0	0	0	0	0	0	0	0	0	0	0	0	0	0	0	0	0	0	0	0	0	0	0	0	0	0	0	0	0	0	0	0	0	0	0	0	0	0	0	0	0	0	0	0	0	0	0	0	0	0	0	0	0	0	0	0	0	0	0	0	0	0	0	0	0	0	0	0	0	0	0	0	0	0	0	0	0	0	0	0	0	0	0	0	0	0	0	0	0	0	0	0	0	0	0	0	0	0	0	0	0	0	0	0	0	0	0	0	0	0	0	0	0	0	0	0	0	0	0	0	0	0	0	0	0	0	0	0	0	0	0	0	0	0	0	0	0	0	0	0	0	0	0	0	0	0	0	0	0	0	0	0	0	0	0	0	0	0	0	0	0	0	0	0	0	0	0	0	0	0	0	0	0	0	0	0	0	0	0	0	0	0	0	0	0	0	0	0	0	0	0	0	0	0	0	0	0	0	0	0	0	0	0	0	0	0	0	0	0	0	0	0	0	0	0	0	0	0	0	0	0	0	0	0	0	0	0	0	0	0	0	0	0	0	0	0	0	0	0	0	0	0	0	0	0	0	0	0	0	0	0	0	0	0	0	0	0	0	0	0	0	0	0	0	0	0	0	0	0	0	0	0	0	0	0	0	0	0	0	0	0	0	0	0	0	0	0	0	0	0	0	0	0	0	0	0	0	0	0	0	0	0	0	0	0	0	0	0	0	0	0	0	0	0	0	0	0	0	0	0	0	0	0	0	0	0	0	0	0	0	0	0	0	0	0	0	0	0	0	0	0	0	0	0	0	0	0	0	0	0	0	0	0	0	0	0	0	0	0	0	0	0	0	0	0	0	0	0	0	0	0	0	0	0	0	0	0	0	0	0	0	0	0	0	0	0	0	0	0	0	0	0	0	0	0	0	0	0	0	0	0	0	0	0	0	0	0	0	0	0	0	0	0	0	0	0	0	0	0	0	0	0	0	0	0	0	0	0	0	0	0	0	0	0	0	0	0	0	0	0	0	0	0	0	0	0	0	0	0	0	0	0	0	0	0	0	0	0	0	0	0	0	0	0	0	0	0	0	0	0	0	0	0	0	0	0	0	0	0	0	0	0	0	0	0	0	0	0	0	0	0	0	0	0	0	0	0	0	0	0	0	0	0	0	0	0	0	0	0	0	0	0	0	0	0	0	0	0	0	0	0	0	0	0	0	0	0	0	0	0	0	0	0	0	0	0	0	0	0	0	0	0	0	0	0	0	0	0	0	0	0	0	0	0	0	0	0	0	0	0	0	0	0	0	0	0	0	0	0	0	0	0	0	0	0	0	0	0	0	0	0	0	0	0	0	0	0	0	0	0	0	0	0	0	0	0	0	0	0	0	0	0	0	0	0	0	0	0	0	0	0	0	0	0	0	0	0	0	0	0	0	0	0	0	0	0	0	0	0	0	0	0	0	0	0	0	0	0	0	0	0	0	0	0	0	0	0	0	0	0	0	0	0	0	0	0	0	0	0	0	0	0	0	0	0	0	0	0	0	0	0	0	0	0	0	0	0	0	0	0	0	0	0	0	0	0	0	0	0	0	0	0	0	0	0	0	0	0	0	0	0	0	0	0	0	0	0	0	0	0	0	0	0	0	0	0	0	0	0	0	0	0	0	0	0	0	0	0	0	0	0	0	0	0	0	0	0	0	0	0	0	0	0	0	0	0	0	0	0	0	0	0	0	0	0	0	0	0	0	0	0	0	0	0	0	0	0	0	0	0	0	0	0	0	0	0	0	0	0	0	0	0	0	0	0	0	0	0	0	0	0	0	0	0	0	0	0	0	0	0	0	0	0	0	0	0	0	0	0	0	0	0	0	0	0	0	0	0	0	0	0	0	0	0	0	0	0	0	0	0	0	0	0	0	0	0	0	0	0	0	0	0	0	0	0	0	0	0	0	0	0	0	0	0	0	0	0	0	0	0	0	0	0	0	0	0	0	0	0	0	0	0	0	0	0	0	0	0	0	0	0	0	0	0	0	0	0	0	0	0	0	0	0	0	0	0	0	0	0	0	0	0	0	0	0	0	0	0	0	0	0	0	0	0	0	0	0	0	0	0	0	0	0	0	0	0	0	0	0	0	0	0	0	0	0	0	0	0	0	0	0	0	0	0	0	0	0	0	0	0	0	0	0	0	0	0	0	0	0	0	0	0	0	0	0	0	0	0	0	0	0	0	0	0	0	0	0	0	0	0	0	0	0	0	0	0	0	0	0	0	0	0	0	0	0	0	0	0	0	0	0	0	0	0	0	0	0	0	0	0	0	0	0	0	0	0	0	0	0	0	0	0	0	0	0	0	0	0	0	0	0	0	0	0	0	0	0	3	7	17	18	25	28	28	24	21	16	10	8	1	0	0	0	0	0	0	0	0	0	0	0	0	0	0	0	0	0	0	0	0	0	0	0	0	0	0	0	0	0	0	0	0	0	0	0	0	0	0	0	0	0	0	0	0	0	0	0	0	0	0	0	0	0	0	0	0	0	0	0	0	0	0	0	0	0	0	0	0	0	0	0	0	0	0	0	0	0	0	0	0	0	0	0	0	0	0	0	0	0	0	0	0	0	0	0	0	0	0	0	0	0	0	0	0	0	0	0	0	0	0	0	0	0	0	0	0	0	0	0	0	0	0	0	0	0	0	0	0	0	0	0	0	0	0	0	0	0	0	0	0	0	0	0	0	0	0	0	0	0	0	0	0	0	0	0	0	0	0	0	0	0	0	0	0	0	0	0	0	0	0	0	0	0	0	0	0	0	0	0	0	0	0	0	0	0	0	0	0	0	0	0	0	0	0	0	0	0	0	0	0	0	0	0	0	0	0	0	0	0	0	0	0	0	0	0	0	0	0	0	0	0	0	0	0	0	0	0	0	0	0	0	0	0	0	0	0	0	0	0	0	0	0	0	0	0	0	0	0	0	0	0	0	0	0	0	0	0	0	0	0	0	0	0	0	3	13	14	16	14	14	15	11	11	11	10	6	4	1	0	0	0	0	0	0	0	0	0	0	0	0	0	0	0	0	0	0	0	0	0	0	0	0	0	0	0	0	0	0	0	0	0	0	0	0	0	0	0	0	0	0	0	0	0	0	0	0	0	0	0	0	0	0	0	0	0	0	0	0	0	0	0	0	0	0	0	0	0	0	0	0	0	0	0	0	0	0	0	0	0	0	0	0	0	0	0	0	0	0	0	0	0	0	0	0	0	0	0	0	0	0	0	0	0	0	0	0	0	0	0	0	0	0	0	0	0	0	0	0	0	0	0	0	0	0	0	0	0	0	0	0	0	0	0	0	0	0	0	0	0	0	0	0	0	0	0	0	0	0	0	0	0	0	0	0	0	0	0	0	0	0	0	0	0	0	0	0	0	0	0	0	0	0	0	0	0	0	0	0	0	0	0	0	0	0	0	0	0	0	0	0	0	0	0	0	0	0	0	0	0	0	0	0	0	0	0	0	0	0	0	0	0	0	0	0	0	0	0	0	0	0	0	0	0	0	0	0	0	0	0	0	0	0	0	0	0	0	0	0	0	0	0	0	0	0	0	0	0	0	0	0	0	0	0	0	0	0	0	0	0	0	0	0	0	0	0	0	0	0	0	0	0	0	0	0	0	0	0	0	0	0	0	0	0	0	0	0	0	0	0	0	0	0	0	0	0	0	0	0	0	0	0	0	0	0	0	0	0	0	0	0	0	0	0	0	0	0	0	0	0	0	0	0	0	0	0	0	0	0	0	0	0	0	0	0	0	0	0	0	0	0	0	0	0	0	0	0	0	0	0	0	0	0	0	0	0	0	0	0	0	0	0	0	0	0	0	0	0	0	0	0	0	0	0	0	0	0	0	0	0	0	0	0	0	0	0	0	0	0	0	0	0	0	0	0	0	0	0	0	0	0	0	0	0	0	0	0	0	0	0	0	0	0	0	0	0	0	0	0	0	0	0	0	0	0	0	0	0	0	0	0	0	0	0	0	0	0	0	0	0	0	0	0	0	0	0	0	0	0	0	0	0	0	0	0	0	0	0	0	0	0	2	4	2	0	0	0	0	0	0	0	0	0	0	0	0	0	0	0	0	0	0	0	0	0	0	0	0	0	0	0	0	0	0	0	0	0	0	0	0	0	0	0	0	0	0	0	0	0	0	0	0	0	0	0	4	2	3	4	4	2	2	7	3	0	0	0	0	0	0	0	0	0	0	0	0	0	0	0	0	0	0	0	0	5	8	19	24	33	40	49	50	45	43	40	32	23	24	18	13	2	0	0	0	0	0	0	0	0	0	0	0	0	0	0	0	0	0	0	0	0	0	0	0	0	0	0	0	0	0	0	0	0	0	0	0	1	0	1	1	2	2	5	14	25	39	50	61	73	78	88	99	106	105	102	110	100	99	89	82	84	75	58	50	36	37	38	42	31	30	28	23	18	15	9	4	3	4	0	2	1	0	0	0	0	0	0	0	0	0	0	0	0	0	0	0	0	0	0	0	0	0	0	0	0	0	0	0	0	0	0	0	0	0	0	0	0	0	0	0	0	0	0	0	0	0	0	0	0	0	0	0	0	0	0	0	0	0	0	0	0	0	0	0	0	0	0	0	0	0	0	0	0	0	0	0	0	0	0	0	0	0	0	0	0	0	0	0	0	0	0	0	0	0	0	0	0	0	0	0	0	0	0	0	0	0	0	0	0	0	0	0	0	0	2	1	0	0	0	0	0	0	0	0	0	0	0	0	0	0	0	0	0	0	0	0	0	0	0	0	0	0	0	0	0	0	0	0	0	0	0	0	0	0	0	0	0	0	0	0	0	0	0	0	0	0	0	0	0	0	0	0	0	0	0	0	0	0	0	0	0	0	0	0	0	0	0	0	0	1	0	0	1	3	2	2	1	2	3	9	20	27	31	30	28	28	16	7	4	2	3	2	0	0	0	0	0	0	0	0	0	0	0	0	0	1	0	1	5	2	8	11	17	19	12	11	20	14	22	28	35	20	25	27	21	17	14	11	8	1	8	7	15	8	4	11	9	10	13	5	9	10	11	10	14	11	10	12	10	9	11	10	9	6	5	2	3	2	2	5	5	8	7	10	8	2	4	6	8	11	13	16	13	18	17	16	17	14	13	14	12	12	13	7	6	3	8	2	5	7	3	5	6	11	11	7	8	7	10	9	9	6	6	5	3	0	1	2	0	0	0	0	0	0	0	0	0	0	0	0	0	0	0	0	0	0	0	0	0	0	0	0	0	0	0	0	0	0	0	0	0	0	0	0	0	0	0	0	0	0	0	0	0	0	0	0	0	0	0	0	0	0	0	0	0	0	0	0	0	0	0	0	0	0	0	0	0	0	0	0	0	0	0	0	0	0	0	0	0	0	0	0	0	0	0	0	0	0	0	0	0	0	0	0	0	0	0	0	0	0	0	0	0	0	0	0	0	0	0	0	0	0	0	0	0	0	0	0	0	0	0	0	0	0	0	0	0	0	0	0	0	0	0	0	0	0	0	0	0	0	0	0	0	0	0	0	0	0	0	0	0	0	0	0	0	0	0	0	0	0	0	0	0	0	0	0	0	0	0	0	0	0	0	0	0	0	0	0	0	0	0	0	0	0	0	0	0	0	1	0	0	0	0	0	0	0	0	0	0	0	0	0	0	0	0	0	0	0	0	0	0	0	0	0	0	0	0	0	0	0	0	0	0	0	0	0	0	0	0	0	0	0	0	0	0	0	0	0	0	0	0	0	0	0	0	0	0	0	0	0	0	0	0	0	0	0	0	0	0	0	0	0	0	0	0	0	0	0	0	0	0	0	0	0	0	0	0	0	0	0	0	0	0	0	0	0	0	0	0	0	0	0	0	0	0	0	0	0	0	0	0	0	0	0	0	0	0	0	0	0	0	0	0	0	0	0	0	0	0	0	0	0	0	0	0	0	0	0	0	0	0	0	0	0	0	0	0	0	0	0	0	0	0	0	0	0	0	0	0	0	0	0	0	0	0	0	0	0	0	0	0	0	0	0	0	0	0	0	0	0	0	0	0	0	0	0	0	0	0	0	0	0	0	0	0	0	0	0	0	0	0	0	0	0	0	0	0	0	0	0	0	0	0	0	0	0	0	0	0	0	0	0	0	0	0	0	0	0	0	0	0	0	0	0	0	0	0	0	0	0	0	0	0	0	0	0	0	0	0	0	0	0	0	0	0	0	0	0	0	0	0	0	0	0	0	0	0	0	0	0	0	0	0	0	0	0	0	0	0	0	0	0	0	0	0	0	0	0	0	0	0	0	0	0	0	0	0	0	0	0	0	0	0	0	0	0	0	0	0	0	0	0	0	0	0	0	0	0	0	0	0	0	0	0	0	0	0	0	0	0	0	0	0	0	0	0	0	0	0	0	0	0	0	0	0	0	0	0	0	0	0	0	0	0	0	0	0	0	0	0	0	0	0	0	0	0	0	0	0	0	0	0	0	0	0	0	0	0	0	0	0	0	0	0	0	0	0	0	0	0	0	0	0	0	0	0	0	0	0	0	0	0	0	0	0	0	0	0	0	0	0	0	0	0	0	0	0	0	0	0	0	0	0	0	0	0	0	0	0	0	0	0	0	0	0	0	0	0	0	0	0	0	0	0	0	0	0	0	0	0	0	0	0	0	0	0	0	0	0	0	0	0	0	0	0	0	0	0	0	0	0	0	0	0	0	0	0	0	0	0	0	0	0	0	0	0	0	0	0	0	0	0	0	0	0	0	0	0	0	0	0	0	0	0	0	0	0	0	0	0	0	0	0	0	0	0	0	0	0	0	0	0	0	0	0	0	0	0	0	0	0	0	0	0	0	0	0	0	0	0	0	0	0	0	0	0	0	0	0	0	0	0	0	0	0	0	0	0	0	0	0	0	0	0	0	0	0	0	0	0	0	0	0	0	0	0	0	0	0	0	0	0	0	0	0	0	0	0	0	0	0	0	0	1	0	0	0	0	0	0	0	0	0	0	0	0	0	0	0	0	0	0	0	0	0	0	0	0	0	0	0	0	0	0	0	0	0	0	0	0	0	0	0	0	0	0	0	0	0	0	0	0	0	0	0	0	0	0	0	0	0	0	0	0	0	0	0	0	0	0	0	0	0	0	0	3	4	2	7	9	13	12	17	22	29	37	24	20	20	19	15	4	3	2	2	3	1	0	0	0	0	0	0	0	0	0	0	0	0	0	0	0	0	0	0	0	0	0	0	0	0	0	0	0	0	0	0	0	0	0	0	0	0	0	0	0	0	0	0	0	0	0	0	0	0	0	0	0	0	0	0	0	0	0	0	0	0	0	0	0	1	2	0	0	0	3	3	2	0	4	5	5	9	15	15	16	22	32	40	44	54	70	68	76	92	108	105	109	138	152	202	236	264	292	305	319	317	301	307	328	332	321	310	312	324	340	330	330	321	328	317	305	279	269	257	261	243	236	240	244	252	241	260	265	283	309	317	306	335	350	347	356	361	338	373	375	387	378	391	385	382	356	355	315	320	295	282	269	267	246	233	214	181	165	159	139	120	112	111	108	93	88	96	86	68	62	62	39	33	20	21	24	11	8	4	5	0	1	4	4	1	2	2	3	0	4	2	3	5	1	6	4	9	13	32	39	58	64	92	95	101	99	98	80	65	57	46	31	12	10	10	3	4	3	4	2	1	0	3	1	5	3	0	3	1	1	0	1	3	5	2	6	4	2	2	1	1	3	1	1	0	1	5	3	0	3	2	0	2	1	2	1	0	1	0	0	0	0	0	0	0	0	0	4	16	35	38	45	51	48	44	38	40	34	28	28	16	14	9	6	10	8	8	2	2	5	2	0	1	1	0	0	0	0	0	0	0	0	0	0	0	0	0	0	0	0	0	0	0	0	0	0	0	0	0	0	0	0	0	0	0	0	0	0	0	0	0	0	0	0	0	0	0	0	0	0	0	0	0	0	0	0	0	0	0	0	0	0	0	0	0	0	0	0	0	0	0	0	0	0	0	0	0	0	0	0	0	0	0	0	0	0	0	0	0	0	0	0	0	0	0	0	0	0	0	0	0	0	0	0	0	0	0	0	0	0	0	0	0	0	0	0	0	0	0	0	0	0	0	0	0	0	0	0	0	0	0	0	0	0	0	0	0	0	0	0	0	0	0	0	0	0	0	0	0	0	0	0	0	0	0	0	0	0	0	0	0	0	0	0	0	0	0	0	0	0	0	0	0	0	0	0	0	0	0	0	0	0	0	0	0	0	0	0	0	0	0	0	0	0	0	0	0	0	0	0	0	0	0	0	0	0	0	0	0	0	0	0	0	0	0	0	0	0	0	0	0	0	0	0	0	0	0	0	0	0	0	0	0	0	0	0	0	0	0	0	0	0	0	0	0	0	0	0	0	0	0	0	0	0	0	0	0	0	0	0	0	0	0	0	0	0	0	0	0	0	0	0	0	0	0	0	0	0	0	0	0	0	0	0	0	0	0	0	0	0	0	0	0	0	0	0	0	0	0	0	0	0	0	0	0	0	0	0	0	0	0	0	0	0	0	0	0	0	0	0	0	0	0	0	0	0	0	0	0	0	0	0	0	0	0	0	0	0	0	0	0	0	0	0	0	0	0	0	0	0	0	0	0	0	0	0	0	0	0	0	0	0	0	0	0	0	0	0	0	0	0	0	0	0	0	0	0	0	0	0	0	0	0	0	0	0	0	0	0	0	0	0	0	0	0	0	0	0	0	0	0	0	0	0	0	0	0	0	0	0	0	0	0	0	0	0	0	0	0	0	0	0	0	0	0	0	0	0	0	0	0	0	0	0	0	0	0	0	0	0	0	0	0	0	0	0	0	0	0	0	0	0	0	0	0	0	0	0	0	0	0	0	0	0	0	0	0	0	0	0	0	0	0	0	0	0	0	0	0	0	0	0	0	0	0	0	0	0	0	0	0	0	0	0	0	0	0	0	0	0	0	0	0	0	0	0	0	0	0	0	0	0	0	0	0	0	0	0	0	0	0	0	0	0	0	0	0	0	0	0	0	0	0	0	0	0	0	0	0	0	0	0	0	0	0	1	3	6	4	5	1	0	1	1	1	1	2	1	3	4	2	2	4	7	4	4	15	18	13	11	9	8	10	17	22	21	27	29	21	11	14	11	13	4	10	10	8	20	25	31	40	43	41	48	38	44	41	40	42	36	47	50	54	43	36	29	14	5	4	7	10	15	16	16	19	18	16	9	5	2	0	0	0	0	0	0	0	0	0	0	0	0	0	0	0	0	1	1	4	2	4	11	16	26	47	50	62	63	74	82	86	90	84	94	90	73	54	38	26	17	7	0	1	0	0	0	0	0	0	0	10	7	4	0	0	0	0	0	0	0	0	0	0	0	0	0	0	0	0	0	0	0	0	0	0	0	0	0	0	0	0	0	0	0	0	0	0	0	0	0	0	0	0	0	0	0	0	0	0	0	0	0	0	0	0	0	0	0	0	0	0	0	0	0	0	0	0	0	0	0	0	0	0	0	0	0	0	0	0	0	0	0	0	0	0	0	0	0	0	0	0	0	0	0	0	0	0	0	0	0	0	0	0	0	0	0	0	0	0	0	0	0	0	0	0	0	0	0	0	0	0	0	0	0	0	0	0	0	0	0	0	0	0	0	0	0	0	0	0	0	0	0	0	0	0	0	0	0	0	0	0	0	0	0	0	0	0	0	0	0	0	0	0	0	0	0	0	0	0	0	0	0	0	0	0	0	0	0	0	0	0	0	0	0	0	0	0	0	0	0	0	0	0	0	0	0	0	0	0	0	0	0	0	0	0	0	0	0	0	0	0	0	0	0	0	0	0	0	0	0	0	0	0	0	0	0	0	0	0	0	0	0	0	0	0	0	0	0	0	0	0	0	0	0	0	0	0	0	0	0	0	0	0	0	0	0	0	0	0	0	0	0	0	0	0	0	0	0	0	0	0	0	0	0	0	0	0	0	0	0	0	0	0	0	0	0	0	0	0	0	0	0	0	0	0	0	0	0	0	0	0	0	0	0	0	0	0	0	0	0	0	0	0	0	0	0	0	0	0	0	0	0	0	0	0	0	0	0	0	0	0	0	0	0	0	0	0	0	0	0	0	0	0	0	0	0	0	0	0	0	0	0	0	0	0	0	0	0	0	0	0	0	0	0	0	0	0	0	0	0	0	0	0	0	0	0	0	0	0	0	0	0	0	0	0	0	0	0	0	0	0	0	0	0	0	0	0	0	0	0	0	0	0	0	0	0	0	0	0	0	0	0	0	0	0	0	0	0	0	0	0	0	0	0	0	0	0	0	0	0	0	0	0	0	0	0	0	0	0	0	0	0	0	0	0	0	0	0	0	0	0	0	0	0	0	0	0	0	0	0	0	0	0	0	0	0	0	0	0	0	0	0	0	0	0	0	0	0	0	0	0	0	0	0	0	0	0	0	0	0	0	0	0	0	0	0	0	0	0	0	0	0	0	0	0	0	0	0	0	0	0	0	0	0	0	0	0	0	0	0	0	0	0	0	0	0	0	0	0	0	0	0	0	0	0	0	0	0	0	0	0	0	0	0	0	0	0	0	0	0	0	0	0	0	0	0	0	0	0	0	0	0	0	0	0	0	0	0	0	0	0	0	0	0	0	0	0	0	0	0	0	0	0	0	0	0	0	0	0	0	0	0	0	0	0	0	0	0	0	0	0	0	0	0	0	0	0
9	0	0	0	0	0	0	0	0	0	0	0	0	0	0	0	0	0	0	0	0	0	0	0	0	0	0	0	0	0	0	0	0	0	0	0	0	0	0	0	0	0	0	0	0	0	0	0	0	0	0	0	0	0	0	0	0	0	0	0	0	0	0	0	0	0	0	0	0	0	0	0	0	0	0	0	0	0	0	0	0	0	0	0	0	0	0	0	0	0	0	0	0	0	0	0	0	0	0	0	0	0	0	0	0	0	0	0	0	0	0	0	0	0	0	0	0	0	0	0	0	0	0	0	0	0	0	0	0	0	0	0	0	0	0	0	0	0	0	0	0	0	0	0	0	0	0	0	0	0	0	0	0	0	0	0	0	0	0	0	0	0	0	0	0	0	0	0	0	0	0	0	0	0	0	0	0	0	0	0	0	0	0	0	0	0	0	0	0	0	0	0	0	0	0	0	0	0	0	0	0	0	0	0	0	0	0	0	0	0	0	0	0	0	0	0	0	0	0	0	0	0	0	0	0	0	0	0	0	0	0	0	0	0	0	0	0	0	0	0	0	0	0	0	0	0	0	0	0	0	0	0	0	0	0	0	0	0	0	0	0	0	0	0	0	0	0	0	0	0	0	0	0	0	0	0	0	0	0	0	0	0	0	0	0	0	0	0	0	0	0	0	0	0	0	0	0	0	0	0	0	0	0	0	0	0	0	0	0	0	0	0	0	0	0	0	0	0	0	0	0	0	0	0	0	0	0	0	0	0	0	0	0	0	0	0	0	0	0	0	0	0	0	0	0	0	0	0	0	0	0	0	0	0	0	0	0	0	0	0	0	0	0	0	0	0	0	0	0	0	0	0	0	0	0	0	0	0	0	0	0	0	0	0	0	0	0	0	0	0	0	0	0	0	0	0	0	0	0	0	0	0	0	0	0	0	0	0	0	0	0	0	0	0	0	0	0	0	0	0	0	0	0	0	0	0	0	0	0	0	0	0	0	0	0	0	0	0	0	0	0	0	0	0	0	0	0	0	0	0	0	0	0	0	0	0	0	0	0	0	0	0	0	0	0	0	0	0	0	0	0	0	0	0	0	0	0	0	0	0	0	0	0	0	0	0	0	0	0	0	0	0	0	0	0	0	0	0	0	0	0	0	0	0	0	0	0	0	0	0	0	0	0	0	0	0	0	0	0	0	0	0	0	0	0	0	0	0	0	0	0	0	0	0	0	0	0	0	0	0	0	0	0	0	0	0	0	0	0	0	0	0	0	0	0	0	0	0	0	0	0	0	0	0	0	0	0	0	0	0	0	0	0	0	0	0	0	0	0	0	0	0	0	0	0	0	0	0	0	0	0	0	0	0	0	0	0	0	0	0	0	0	0	0	0	0	0	0	0	0	0	0	0	0	0	0	0	0	0	0	0	0	0	0	0	0	0	0	0	0	0	0	0	0	0	0	0	0	0	0	0	0	0	0	0	0	0	0	0	0	0	0	0	0	0	0	0	0	0	0	0	0	0	0	0	0	0	0	0	0	0	0	0	0	0	0	0	0	0	0	0	0	0	0	0	0	0	0	0	0	0	0	0	0	0	0	0	0	0	0	0	0	0	0	0	0	0	0	0	0	0	0	0	0	0	0	0	0	0	0	0	0	0	0	0	0	0	0	0	0	0	0	0	0	0	0	0	0	0	0	0	0	0	0	0	0	0	0	0	0	0	0	0	0	0	0	0	0	0	0	0	0	0	0	0	0	0	0	0	0	0	0	0	0	0	0	0	0	0	0	0	0	0	0	0	0	0	0	0	0	0	0	0	0	0	0	0	0	0	0	0	0	0	0	0	0	0	0	0	0	0	0	0	0	0	0	0	0	0	0	0	0	1	1	4	5	1	1	0	0	0	0	0	0	0	0	0	0	0	0	0	0	0	0	0	0	0	0	0	0	0	0	0	0	0	0	0	0	0	0	0	0	0	0	0	0	0	0	0	0	0	0	0	0	0	0	0	0	0	0	0	0	0	0	0	0	0	0	0	0	0	0	0	0	0	0	0	0	0	0	0	0	0	0	0	0	0	0	0	0	0	0	0	0	0	0	0	0	0	0	0	0	0	0	0	0	0	0	0	0	0	0	0	0	0	0	0	0	0	0	0	0	0	0	0	0	0	0	0	0	0	0	0	0	0	0	0	0	0	0	0	0	0	0	0	0	0	0	0	0	0	0	0	0	0	0	0	0	0	0	0	0	0	0	0	0	0	0	0	0	0	0	0	0	0	0	0	0	0	0	0	0	0	0	0	0	0	0	0	0	0	0	0	0	0	0	0	0	0	3	4	2	2	1	0	0	0	0	0	0	0	0	0	0	0	0	0	0	0	0	0	0	0	0	0	0	0	0	0	0	0	0	0	0	0	0	0	0	0	0	0	0	0	0	0	0	0	0	0	0	0	0	0	0	0	0	0	0	0	0	0	0	0	0	0	2	5	7	11	5	3	0	0	2	3	2	0	0	0	0	0	0	0	0	0	0	0	0	0	0	0	0	0	0	0	0	0	0	0	0	0	0	0	0	4	4	5	5	2	0	0	0	0	0	0	0	0	0	0	0	0	0	0	0	0	0	0	0	0	0	0	0	0	0	0	0	0	0	0	0	0	0	0	0	0	0	0	0	0	0	0	0	1	12	14	23	26	23	28	30	27	19	8	1	0	0	0	0	0	0	0	0	0	0	2	3	3	3	0	0	0	0	0	0	0	0	0	0	0	0	0	0	0	0	0	0	0	0	0	0	0	0	0	0	0	0	0	0	0	0	0	0	0	0	0	0	2	5	7	9	10	9	8	7	8	5	2	1	0	0	0	0	0	0	0	0	0	0	0	0	3	4	6	7	4	3	4	3	2	0	0	0	0	0	0	0	0	0	0	0	0	0	0	0	0	0	0	0	0	0	0	0	0	0	0	0	0	0	0	0	0	0	0	0	0	0	0	0	0	0	0	0	0	0	0	0	0	0	0	0	0	0	0	0	0	0	0	0	0	0	0	0	0	0	0	0	0	0	0	0	0	0	0	0	0	0	0	0	0	0	0	0	0	0	0	0	0	0	0	0	0	0	0	0	0	0	0	0	0	0	0	0	0	0	0	0	0	0	0	0	0	0	0	0	0	0	0	0	0	0	0	0	0	0	0	0	0	0	0	0	0	0	0	0	0	0	0	0	0	0	0	0	0	0	0	0	0	0	2	4	5	5	10	19	25	37	45	49	47	47	39	31	26	18	11	2	0	0	0	2	7	7	12	11	11	13	8	5	2	0	0	0	0	0	0	0	0	0	0	0	0	0	0	0	0	0	0	0	0	0	0	0	0	0	0	0	0	0	0	0	0	0	0	0	0	0	0	0	5	18	29	34	33	33	31	25	16	11	2	0	0	0	0	0	0	0	0	0	0	0	0	0	0	0	1	3	8	16	23	34	31	30	29	26	21	18	12	7	2	0	0	0	0	0	0	0	0	3	9	12	13	10	4	0	0	0	0	0	0	0	0	0	0	0	0	0	0	3	6	5	9	11	11	11	8	0	0	4	9	10	11	10	7	0	0	0	0	0	0	0	1	0	0	0	0	0	0	0	0	0	0	0	0	0	0	0	0	0	0	0	0	0	0	0	0	0	0	0	0	0	0	0	2	12	10	6	2	0	0	0	0	0	0	0	0	0	0	0	0	0	0	0	0	0	0	0	0	0	0	0	0	0	0	0	0	0	0	0	0	0	0	0	0	0	4	17	26	36	45	51	57	56	56	51	52	47	50	47	44	46	47	46	41	44	40	34	27	17	12	3	1	0	0	0	0	0	0	0	0	0	0	0	0	0	0	0	0	0	0	0	0	0	0	0	0	0	0	5	8	5	1	0	0	0	0	0	0	0	0	0	0	0	0	0	0	0	0	0	0	0	0	0	0	0	0	0	0	0	0	0	0	0	0	0	0	0	0	0	0	1	0	0	0	0	0	0	0	2	2	3	1	0	0	2	1	0	0	0	0	0	0	0	0	0	0	0	0	0	0	0	0	0	0	0	0	0	0	0	0	0	0	0	0	1	0	1	0	0	0	0	0	0	0	0	0	0	0	0	0	0	0	0	0	0	0	1	5	16	29	37	42	42	43	42	38	29	13	3	17	21	30	32	33	33	33	30	30	28	22	19	15	5	1	1	0	0	0	0	0	0	1	3	6	11	13	13	6	5	2	0	0	0	0	0	0	0	0	2	0	0	0	0	0	0	0	3	10	20	25	39	54	63	68	69	51	42	31	40	24	7	4	1	0	0	0	11	21	28	33	45	54	57	63	62	63	61	62	59	55	42	32	22	8	4	1	4	6	4	4	3	4	4	2	4	1	2	1	0	0	0	0	4	13	12	16	12	13	12	13	11	9	4	1	0	0	0	0	0	0	0	0	0	0	0	0	0	0	0	0	0	0	0	2	3	3	1	0	0	0	0	3	10	13	13	10	13	16	26	32	42	47	49	48	49	47	46	38	32	24	8	2	6	13	29	35	44	45	48	39	37	23	18	11	6	0	5	5	10	11	10	15	14	11	4	5	10	14	25	34	34	33	31	26	18	10	8	1	0	0	0	1	21	56	81	113	122	120	115	87	67	50	35	22	17	8	5	7	9	26	54	60	91	112	127	125	120	94	51	28	35	36	41	42	45	57	59	54	53	46	40	38	41	55	54	61	63	70	74	84	96	97	80	72	52	40	33	25	22	8	0	0	0	0	6	31	54	71	95	104	98	97	92	83	79	60	53	53	51	46	49	60	67	66	70	71	60	69	72	61	46	32	24	21	30	58	102	133	146	161	156	155	152	149	168	186	227	269	320	384	430	481	545	579	605	641	655	703	740	783	780	799	866	873	894	897	895	871	860	816	795	785	787	783	774	774	789	777	731	696	676	588	503	446	384	372	353	358	354	342	319	294	257	241	184	155	146	150	153	150	170	174	161	147	116	89	66	46	22	11	8	32	46	77	105	118	127	145	140	143	151	144	129	118	106	110	104	122	121	124	124	123	115	104	102	136	166	190	209	212	220	219	217	217	218	227	230	233	245	257	272	272	271	264	238	201	194	186	176	170	160	153	155	157	155	163	173	194	201	202	229	239	258	269	280	311	356	374	400	430	473	504	526	534	521	500	500	442	419	395	370	327	313	291	280	258	260	261	264	265	234	217	198	237	230	233	235	224	225	212	200	185	160	118	111	100	74	54	53	64	70	89	114	129	158	187	253	302	334	370	397	410	413	400	384	384	333	303	263	228	204	167	143	118	111	101	105	136	174	243	303	373	455	550	640	742	831	941	1074	1189	1324	1379	1492	1570	1604	1640	1700	1710	1724	1782	1793	1837	1882	1917	2002	2045	2108	2155	2185	2200	2161	2179	2152	2143	2154	2167	2200	2217	2226	2233	2257	2253	2304	2352	2433	2547	2654	2742	2792	2849	2859	2909	2972	3027	3042	3036	3020	3040	3030	2949	2980	3016	3014	3035	3030	3098	3104	3070	3085	3132	3178	3195	3184	3161	3122	3111	3120	3181	3117	3138	3175	3226	3264	3305	3327	3340	3366	3384	3438	3449	3472	3561	3626	3679	3732	3756	3742	3730	3652	3622	3590	3519	3550	3524	3497	3489	3508	3500	3505	3514	3530	3578	3635	3707	3807	3894	3975	4009	4088	4124	4161	4162	4175	4187	4245	4268	4330	4435	4528	4676	4765	4914	5035	5200	5246	5430	5532	5644	5758	5840	6008	6007	6155	6233	6349	6474	6497	6647	6819	6904	7028	7068	7153	7263	7367	7398	7455	7486	7530	7602	7661	7691	7750	7761	7870	7863	8046	8078	8137	8252	8319	8419	8498	8560	8662	8719	8804	8946	9039	9122	9239	9318	9384	9406	9447	9550	9528	9595	9655	9734	9792	9820	9948	9948	10012	10084	10187	10246	10306	10373	10439	10520	10571	10601	10632	10718	10695	10773	10828	1929	1844	1859	1810	1799	1797	1818	1817	1789	1780	1813	1794	1801	1788	1743	1724	1734	1752	1693	1721	1718	1714	1674	1717	1679	1671	1754	1748	1771	1817	1853	1901	1892	1880	1892	1886	1861	1881	1879	1839	1883	1814	1860	1797	1782	1780	1772	1735	1715	1731	1729	1717	1728	1711	1693	1701	1764	1755	1821	1768	1812	1779	1758	1754	1760	1749	1799	1752	1729	1690	1667	1731	1753	1761	1788	1772	1831	1782	1790	1753	1808	1817	1897	1884	1899	1936	1963	1960	1930	1975	1967	1984	1995	1941	1978	1952	1988	2032	2070	2139	2194	2192	2261	2283	2305	2363	2472	2502	2656	2708	2776	2830	2822	2878	2875	2915	2926	3018	2989	3028	3089	3028	3143	3128	3170	3197	3278	3350	3377	3432	3496	3557	3649	3684	3698	3760	3776	3763	3746	3836	3861	3899	3957	3951	4023	4034	4117	4145	4189	4227	4264	4312	4287	4359	4334	4357	4373	4397	4430	4433	4446	4509	4508	4535	4571	4549	4594	4651	4657	4739	4770	4879	4908	4952	5010	5063	5104	5092	5108	5199	5168	5239	5268	5225	5290	5325	5383	5448	5472	5490	5495	5579	5538	5625	5643	5716	5681	5681	5689	5826	5851	5876	5997	5985	6001	6081	6082	6208	6238	6361	6417	6476	6522	6638	6724	6841	6861	6959	7038	7112	7157	7199	7198	7309	7289	7362	7398	7420	7583	7697	7719	7792	7926	8014	8068	8092	8168	8244	8330	8375	8386	8445	8522	8613	8677	8751	8753	8828	8954	8970	8977	9064	9027	9147	9146	9195	9285	9290	9381	9390	9430	9505	9522	9578	9623	9666	9705	9761	9787	9840	9869	9936	9927	10032	10003	10094	10183	10259	10230	10282	10371	10392	10383	10414	10456	10460	10513	10539	10529	10547	10606	10605	10623	10685	10669	10746	10822	10814	10803	10849	10857	10840	10889	10911	10956	10956	11006	10974	10998	10986	11064	11085	11145	11146	11157	11192	11151	11180	11159	11183	11219	11208	11213	11217	11231	11273	11286	11310	11337	11350	11410	11474	11445	11495	11476	11531	11520	11546	11545	11523	11544	11530	11558	11574	11587	11607	11552	11582	11563	11608	11623	11624	11676	11702	11688	11720	11717	11728	11713	11722	11736	11786	11824	11819	11834	11777	11809	11804	11812	11835	11808	11828	11822	11822	11867	11834	11858	11880	11894	11947	12000	11986	11986	12033	12031	12023	12055	12056	12099	12115	12129	12140	12205	12220	12244	12307	12331	12298	12380	12400	12372	12420	12423	12442	12461	12456	12429	12419	12442	12391	12491	12471	12479	12513	12482	12489	12506	12473	12486	12511	12523	12496	12475	12490	12455	12486	12534	12473	12495	12438	12433	12399	12427	12393	12340	12306	12292	12303	12264	12233	12222	12203	12291	12289	12269	12246	12214	12195	12194	12183	12218	12190	12191	12160	12127	12112	12122	12155	12123	12090	12047	12051	12022	11993	12005	12018	12015	11986	11996	11944	11907	11873	11835	11800	11793	11756	11718	11682	11661	11611	11593	11584	11546	11547	11527	11485	11477	11432	11407	11373	11344	11355	11279	11263	11287	11267	11234	11196	11173	11125	11083	11091	11043	11022	10989	10951	10927	10903	10932	10884	10840	10852	10816	10775	10751	10764	10755	10675	10666	10652	10638	10585	10595	10512	10500	10445	10398	10341	10279	10218	10145	10070	9990	9909	9886	9849	9783	9748	9619	9559	9513	9487	9429	9361	9332	9276	9234	9191	9146	9104	9059	9039	9015	8910	8845	8781	8747	8626	8570	8493	8423	8306	8137	8106	8030	7947	7867	7843	7749	7704	7475	7403	7366	7337	7140	7072	7017	6965	6809	6727	6688	6584	6499	6413	6251	6221	6109	6035	5916	5848	5779	5723	5632	5612	5349	5273	5235	5172	5097	5108	5038	5004	4873	4848	4780	4731	4673	4613	4571	4515	4512	4475	4402	4339	4274	4247	4193	4144	4090	4034	4000	3974	3895	3844	3796	3742	3673	3623	3594	3580	3585	3545	3517	3477	3430	3400	3301	3263	3239	3193	3139	3112	3038	2994	2941	2888	2846	2810	2709	2693	2555	2510	2355	2289	2196	2116	1935	1904	1683	1643	1568	1554	1547	1498	1464	1432	1371	1343	1314	1277	1246	1231	1176	1171	1174	1134	1107	1088	1031	1038	990	970	971	920	909	881	859	822	768	761	710	707	662	632	608	579	571	508	453	429	382	359	336	286	284	255	238	213	186	190	166	155	137	132	116	115	104	108	108	113	92	87	72	57	37	21	5	4	6	1	2	2	1	0	0	0	0	0	0	0	0	0	0	2	2	0	0	0	0	0	0	0	0	0	0	0	0	0	0	0	0	0	0	0	0	0	0	0	0	0	0	0	0	0	0	0	0	0	0	0	0	0	0	0	0	0	0	0	0	0	0	0	0	0	0	0	0	0	0	0	0	0	0	0	0	0	0	0	0	0	0	0	0	0	0	0	0	0	0	0	0	0	0	0	3	0	0	0	0	0	0	0	0	0	0	0	0	0	0	0	0	0	0	0	0	0	0	0	0	0	0	0	0	0	0	0	0	0	0	0	0	0	0	0	0	0	0	0	0	0	0	0	0	0	0	0	0	0	0	0	0	0	0	0	0	0	0	0	0	0	0	0	0	0	0	0	0	0	0	0	0	0	0	0	0	0	0	0	0	0	0	0	0	0	0	0	0	0	0	0	0	0	0	0	0	0	0	0	0	0	0	0	0	0	0	0	0	0	0	0	0	0	0	0	0	0	0	0	0	0	0	0	0	0	0	0	0	0	0	0	0	0	0	0	0	2	1	0	0	0	0	0	0	0	0	0	0	0	0	0	0	0	0	0	0	0	0	0	0	0	0	0	0	0	0	0	0	0	0	0	0	0	0	0	0	0	0	0	0	0	0	0	0	0	0	0	0	0	0	0	0	0	0	0	0	0	0	0	0	0	0	0	0	0	0	0	0	0	0	0	0	0	0	0	0	0	0	0	0	0	0	0	0	0	0	0	0	0	0	0	0	0	0	0	0	0	0	0	0	0	0	0	0	0	0	0	0	0	0	0	0	0	0	0	0	0	0	0	0	0	0	0	0	0	0	0	0	0	0	0	0	0	0	0	0	0	0	0	0	2	1	0	0	0	0	0	0	0	2	1	0	2	4	1	2	2	4	11	21	29	39	41	34	26	20	11	3	1	0	0	0	0	0	0	0	0	0	0	0	0	0	0	0	0	1	1	0	1	0	0	0	0	0	0	0	0	0	0	0	0	0	0	0	0	0	0	0	0	0	0	0	0	0	0	0	0	0	0	0	0	0	0	0	0	0	0	0	0	0	0	0	0	0	0	0	0	0	0	0	0	0	0	0	0	0	0	0	0	0	0	0	0	0	0	0	0	0	0	0	0	0	0	0	0	0	0	0	0	0	0	0	0	0	0	0	0	0	0	0	0	0	0	0	0	0	0	0	0	0	0	0	0	0	0	0	0	0	0	0	0	0	0	0	0	0	0	0	0	0	0	0	0	0	0	0	0	0	0	0	0	0	0	0	0	0	0	0	0	0	0	0	0	0	0	0	0	0	0	0	0	0	0	0	0	0	0	0	0	0	0	0	0	0	0	0	0	0	0	0	0	0	0	0	0	0	0	0	0	0	0	0	0	0	0	0	0	0	0	0	0	0	0	0	0	0	0	0	0	0	0	0	0	0	0	0	0	0	0	0	0	0	0	0	0	0	0	0	0	0	0	0	0	0	0	0	2	1	7	7	15	25	31	46	54	70	86	104	114	131	135	153	165	185	199	201	226	226	239	252	267	286	309	318	345	361	371	390	411	418	421	419	427	426	455	455	478	509	525	535	545	568	568	581	598	619	619	637	632	641	653	653	678	680	691	705	700	703	725	730	738	766	771	775	796	818	826	837	850	853	859	886	884	887	906	923	929	933	939	956	954	971	982	989	995	996	1003	997	1005	1006	1000	998	1006	1006	998	990	968	972	957	947	932	914	906	882	881	860	846	835	819	795	775	762	743	732	718	706	697	666	640	633	612	604	587	575	566	547	533	501	483	458	449	432	413	395	374	366	361	350	333	325	327	317	305	301	302	291	291	279	266	261	263	259	262	254	259	253	252	253	228	225	216	203	195	198	194	199	199	204	194	182	182	173	179	198	207	207	196	170	164	154	143	127	112	84	63	62	71	64	83	81	81	83	71	68	68	65	64	56	64	56	56	51	43	34	30	22	20	17	8	2	0	0	0	0	0	0	0	0	0	0	0	0	6	9	11	15	17	14	19	19	23	21	24	29	27	31	28	31	27	31	25	29	27	18	17	12	17	15	19	19	24	30	25	36	31	40	36	42	41	42	41	45	47	46	46	47	43	43	44	48	49	54	53	49	49	49	42	32	22	13	9	2	0	0	0	0	0	0	0	0	0	0	0	0	0	0	0	0	0	0	0	0	0	0	0	0	0	0	0	0	0	0	0	0	0	0	0	0	0	0	0	0	0	0	0	0	0	0	0	0	0	0	0	0	0	0	0	0	0	0	0	0	0	0	0	0	0	0	0	0	0	0	0	0	0	0	0	1	1	1	4	3	0	0	2	2	5	11	25	30	33	31	48	47	62	62	69	82	98	99	117	126	137	148	159	171	179	196	208	222	229	235	246	250	247	243	237	236	236	252	268	281	287	299	314	321	345	355	365	376	386	386	401	413	418	428	444	450	458	468	488	500	505	520	531	546	560	575	600	624	645	655	672	688	699	699	711	720	718	716	702	700	686	667	640	612	587	561	538	495	474	459	450	434	416	395	372	350	316	282	260	248	229	208	194	174	158	133	120	107	96	87	78	66	60	49	42	33	27	18	14	16	15	17	16	18	18	15	11	6	1	0	0	0	0	0	0	0	0	0	0	0	0	0	0	0	0	0	0	0	0	3	3	11	25	47	68	93	116	133	161	178	193	211	245	268	279	308	340	349	361	365	376	375	383	392	409	403	413	404	404	394	388	369	358	336	316	284	247	200	153	137	102	82	59	33	26	13	5	2	0	0	5	4	18	23	48	62	72	74	75	64	47	28	24	11	3	0	0	0	0	0	0	0	0	0	0	0	2	5	10	7	9	10	5	6	1	1	1	0	1	1	1	4	3	2	1	1	5	5	6	9	10	14	15	25	23	21	18	17	11	3	0	0	0	0	0	0	0	0	0	0	0	0	0	0	0	0	0	0	0	0	0	0	0	0	0	0	0	0	0	0	0	0	0	0	0	0	1	5	7	12	18	20	23	29	31	34	43	46	40	34	24	10	8	1	1	0	0	0	0	0	0	0	0	0	0	0	0	0	0	0	0	0	0	0	0	0	0	0	0	0	0	0	0	0	0	0	0	0	0	0	0	0	0	0	0	0	0	0	0	1	4	8	18	31	46	64	80	94	107	117	128	130	132	133	136	128	122	114	113	112	109	102	102	106	103	103	110	103	105	108	108	104	103	104	94	93	81	80	83	70	68	59	53	40	33	19	14	23	18	34	37	37	37	32	31	21	15	10	11	4	5	2	0	0	0	0	0	0	0	0	0	0	3	13	22	30	35	38	35	36	22	10	1	0	0	0	0	0	0	0	0	0	0	0	0	4	13	17	20	23	24	28	29	32	32	32	29	25	15	5	0	0	0	0	0	0	0	0	0	0	0	0	0	0	1	6	13	18	20	18	18	19	15	9	4	0	0	0	0	0	0	0	0	0	0	0	0	0	0	0	0	0	0	0	0	7	16	17	18	16	15	11	11	6	0	0	0	0	0	0	0	0	0	0	0	0	0	0	0	0	0	0	0	0	0	0	0	0	0	0	0	0	0	0	0	0	0	0	0	0	0	0	0	0	0	0	0	0	0	0	0	0	0	0	0	0	0	7	12	17	19	22	21	20	25	23	21	24	20	20	14	7	3	1	0	0	0	0	0	0	0	0	0	0	0	0	0	0	0	0	0	0	0	0	0	0	8	28	32	29	20	6	0	0	0	0	0	0	2	1	4	8	9	11	9	6	4	0	0	0	0	0	0	0	2	8	20	35	59	58	59	59	63	64	61	67	63	65	61	58	59	38	26	16	5	0	0	3	3	16	31	36	46	56	56	61	65	67	73	74	79	87	86	89	94	89	87	89	81	67	59	70	66	68	64	60	57	54	48	46	44	38	23	14	5	0	0	0	0	0	0	0	0	0	0	0	0	0	0	0	0	0	0	0	0	0	0	0	0	0	0	0	0	0	0	0	0	0	0	0	0	0	0	0	0	0	0	0	0	0	0	0	0	0	0	0	0	0	0	0	0	0	0	0	0	0	0	0	0	0	0	0	0	0	0	0	0	0	0	0	0	0	0	0	0	0	0	0	0	0	0	0	0	0	0	0
10	0	0	0	0	0	0	0	0	0	0	0	0	0	0	0	0	0	0	0	0	0	0	0	0	0	0	0	0	0	0	0	0	0	0	0	0	0	0	0	0	0	0	0	0	0	0	0	0	0	0	0	0	0	0	0	0	0	0	0	0	0	0	0	0	0	0	0	0	0	0	0	0	0	0	0	0	0	0	0	0	0	0	0	0	0	0	0	0	0	0	0	0	0	0	0	0	0	0	0	0	0	0	0	0	0	0	0	0	0	0	0	0	0	0	0	0	0	0	0	0	0	0	0	0	0	0	0	0	0	0	0	0	0	0	0	0	0	0	0	0	0	0	0	0	0	0	0	0	0	0	0	0	0	0	0	0	0	0	0	0	0	0	0	0	0	0	0	0	0	0	0	0	0	0	0	0	0	0	0	0	0	0	0	0	0	0	0	0	0	0	0	0	0	0	0	0	0	0	0	0	0	0	0	0	0	0	0	0	0	0	0	0	0	0	0	0	0	0	0	0	0	0	0	0	0	0	0	0	0	0	0	0	0	0	0	0	0	0	0	0	0	0	0	0	0	0	0	0	0	0	0	0	0	0	0	0	0	0	0	0	0	0	0	0	0	0	0	0	0	0	0	0	0	0	0	0	0	0	0	0	0	0	0	0	0	0	0	0	0	0	0	0	0	0	0	0	0	0	0	0	0	0	0	0	0	0	0	0	0	0	0	0	0	0	0	0	0	0	0	0	0	0	0	0	0	0	0	0	0	0	0	0	0	0	0	0	0	0	0	0	0	0	0	0	0	0	0	0	0	0	0	0	0	0	0	0	0	0	0	0	0	0	0	0	0	0	0	0	0	0	0	0	0	0	0	0	0	0	0	0	0	0	0	0	0	0	0	0	0	0	0	0	0	0	0	0	0	0	0	0	0	0	0	0	0	0	0	0	0	0	0	0	0	0	0	0	0	0	0	0	0	0	0	0	0	0	0	0	0	0	0	0	0	0	0	0	0	0	0	0	0	0	0	0	0	0	0	0	0	0	0	0	0	0	0	0	0	0	0	0	0	0	0	0	0	0	0	0	0	0	0	0	0	0	0	0	0	0	0	0	0	0	0	0	0	0	0	0	0	0	0	0	0	0	0	0	0	0	0	0	0	0	0	0	0	0	0	0	0	0	0	0	0	0	0	0	0	0	0	0	0	0	0	0	0	0	0	0	0	0	0	0	0	0	0	0	0	0	0	0	0	0	0	0	0	0	0	0	0	0	0	0	0	0	0	0	0	0	0	0	0	0	0	0	0	0	0	0	0	0	0	0	0	0	0	0	0	0	0	0	0	0	0	0	0	0	0	0	0	0	0	0	0	0	0	0	0	0	0	0	0	0	0	0	0	0	0	0	0	0	0	0	0	0	0	0	0	0	0	0	0	0	0	0	0	0	0	0	0	0	0	0	0	0	0	0	0	0	0	0	0	0	0	0	0	0	0	0	0	0	0	0	0	0	0	0	0	0	0	0	0	0	0	0	0	0	0	0	0	0	0	0	0	0	0	0	0	0	0	0	0	0	0	0	0	0	0	0	0	0	0	0	0	0	0	0	0	0	0	0	0	0	0	0	0	0	0	0	0	0	0	0	0	0	0	0	0	0	0	0	0	0	0	0	0	0	0	0	0	0	0	0	0	0	0	0	0	0	0	0	0	0	0	0	0	0	0	0	0	0	0	0	0	0	0	0	0	0	0	0	0	0	0	0	0	0	0	0	0	0	0	0	0	0	0	0	0	0	0	0	0	0	0	0	0	0	0	0	0	0	0	0	0	0	0	0	0	0	0	0	0	0	0	0	0	0	0	0	0	0	0	0	0	0	0	0	0	0	0	0	0	0	0	0	0	0	0	0	0	0	0	0	0	0	0	0	0	0	0	0	0	0	0	0	0	0	0	0	0	0	0	0	0	0	0	0	0	0	0	0	0	0	0	0	0	0	0	0	0	0	0	0	0	0	0	0	0	0	0	0	0	0	0	0	0	0	0	0	0	0	0	0	0	0	0	0	0	0	0	0	0	0	0	0	0	0	0	0	0	0	0	0	0	0	0	0	0	0	0	0	0	0	0	0	0	0	0	0	0	0	0	0	0	0	0	0	0	0	0	0	0	0	0	0	0	0	0	0	0	0	0	0	0	0	0	0	0	0	0	0	0	0	0	0	0	0	0	0	0	0	0	0	0	0	0	0	0	0	0	0	0	0	0	0	0	0	0	0	0	0	0	0	0	0	0	0	0	0	0	0	0	0	0	0	0	0	0	0	0	0	0	0	0	0	0	0	0	0	0	0	0	0	0	0	0	0	0	0	0	0	0	0	0	0	0	0	0	0	0	0	0	0	0	0	0	0	0	0	0	0	0	0	0	0	0	0	0	0	0	0	0	0	0	0	0	0	0	0	0	0	0	0	0	0	0	0	0	0	0	0	0	0	0	0	0	0	0	0	0	0	0	0	0	0	0	0	0	0	0	0	0	0	0	0	0	0	0	0	0	0	0	0	0	0	0	0	0	0	0	0	0	0	0	0	0	0	0	0	0	0	0	0	0	0	0	0	0	0	0	0	0	0	0	0	0	0	0	0	0	0	0	0	0	0	0	0	0	0	0	0	0	0	0	0	0	0	0	0	0	0	0	0	0	0	0	0	0	0	0	0	0	0	0	0	0	0	0	0	0	0	0	0	0	0	0	0	0	0	0	0	0	0	0	0	0	0	0	0	0	0	0	0	0	0	0	0	0	0	0	0	0	0	0	0	0	0	0	0	0	0	0	0	0	0	0	0	0	0	0	0	0	0	0	0	0	0	0	0	0	0	0	0	0	0	0	0	0	0	0	0	0	0	0	0	0	0	0	0	0	0	0	0	0	0	0	0	0	0	0	0	0	0	0	0	0	0	0	0	0	0	0	0	0	0	0	0	0	0	0	0	0	0	0	0	0	0	0	0	0	0	0	0	0	0	0	0	0	0	0	0	0	0	0	0	0	0	0	0	0	0	0	0	0	0	0	0	0	0	0	0	0	0	0	0	0	0	0	0	0	0	0	0	0	0	0	0	0	0	0	0	0	0	0	0	0	0	0	0	0	0	0	0	0	0	0	0	0	0	0	0	0	0	0	0	0	0	0	0	0	0	0	0	0	0	0	0	0	0	0	0	0	0	0	0	0	0	0	0	0	0	0	0	0	0	0	0	0	0	0	0	0	0	0	0	0	0	0	0	0	0	0	0	0	0	0	0	0	0	0	0	0	0	0	0	0	0	0	0	0	0	0	0	0	0	0	0	0	0	0	0	0	0	0	0	0	0	0	0	0	0	0	0	0	0	0	0	0	0	0	0	0	0	0	0	0	0	0	0	0	0	0	0	0	0	0	0	0	0	0	0	0	0	0	0	0	0	0	0	0	0	0	0	0	0	0	0	0	0	0	0	0	0	0	0	0	0	0	0	0	0	0	0	0	0	0	0	0	0	0	0	0	0	0	0	0	0	0	0	0	0	0	0	0	0	0	0	0	0	0	0	0	0	0	0	0	0	0	0	0	0	0	0	0	0	0	0	0	0	0	0	0	0	0	0	0	0	0	0	0	0	0	0	0	0	0	0	0	0	0	0	0	0	0	0	0	0	0	0	0	0	0	0	0	0	0	0	0	0	0	0	0	0	0	0	0	0	0	0	0	0	0	0	0	0	0	0	0	0	0	0	0	0	0	0	0	0	0	0	0	0	0	0	0	0	0	0	0	0	0	0	0	0	0	0	0	0	0	0	0	0	0	0	0	0	0	0	0	0	0	0	0	0	0	0	0	0	0	0	0	0	0	0	0	0	0	0	0	0	0	0	0	0	0	0	0	0	0	0	0	0	0	0	0	0	0	0	0	0	0	0	0	0	0	0	0	0	0	0	0	0	0	0	0	0	0	0	0	0	0	0	0	0	0	0	0	0	0	0	0	0	0	0	0	0	0	0	0	0	0	0	0	0	0	0	0	0	0	0	0	0	0	0	0	0	0	0	0	0	0	0	0	0	0	0	0	0	0	0	0	0	0	0	0	0	0	0	0	0	0	0	0	0	0	0	0	0	0	0	0	0	0	0	0	0	0	0	0	0	0	0	0	0	0	0	0	0	0	0	0	0	0	0	0	0	0	0	0	0	0	0	0	0	0	0	0	0	0	0	0	0	0	0	0	0	0	0	0	0	0	0	0	0	0	0	0	0	0	0	0	0	0	0	0	0	0	0	0	0	0	0	0	0	0	0	0	0	0	0	0	0	0	0	0	0	0	0	0	0	0	0	0	0	0	0	0	0	0	0	0	0	0	0	0	0	0	0	0	0	0	0	0	0	0	0	0	0	0	0	0	0	0	0	0	0	0	0	0	0	0	0	0	0	0	0	0	0	0	0	0	0	0	0	0	0	0	0	0	0	0	0	0	0	0	0	0	0	0	0	0	0	0	0	0	0	0	0	0	0	0	0	0	0	0	0	0	0	0	0	0	0	0	0	0	0	0	0	0	0	0	0	0	0	0	0	0	0	0	0	0	0	0	0	0	0	0	0	0	0	0	0	0	0	0	0	0	0	0	0	0	0	0	0	0	0	0	0	0	0	0	0	0	0	0	0	0	0	0	0	0	0	0	0	0	0	0	0	0	0	0	0	0	0	0	0	0	0	0	0	0	0	0	0	0	0	0	0	0	0	0	0	0	0	0	0	0	0	0	0	0	0	0	0	0	0	0	0	0	0	0	0	0	0	0	0	0	0	0	0	0	0	0	0	0	0	0	0	0	0	0	0	0	0	0	0	0	0	0	0	0	0	0	0	0	0	0	0	0	0	0	0	0	0	0	0	0	0	0	0	0	0	0	0	0	0	0	0	0	0	0	0	0	0	0	0	0	0	0	0	0	0	0	0	0	0	0	0	0	0	0	0	0	0	0	0	0	0	0	0	0	0	0	0	0	0	0	0	0	0	0	0	0	0	0	0	0	0	0	0	0	0	0	0	0	0	0	0	0	0	0	0	0	0	0	0	0	0	0	0	2	2	7	7	11	13	11	15	20	23	25	27	30	32	27	24	17	7	5	2	0	0	1	0	0	0	0	0	0	0	0	0	0	0	0	0	0	0	0	0	0	0	0	0	0	0	0	0	0	0	0	0	0	0	0	0	0	0	0	0	0	0	0	0	0	0	0	0	0	0	0	0	0	0	0	0	0	0	0	0	0	0	0	0	1	3	3	3	1	0	0	0	0	0	0	0	0	0	0	0	0	0	0	0	0	0	0	1	0	0	1	1	0	0	1	1	1	0	0	0	0	0	0	0	0	0	0	0	0	0	0	0	0	0	0	0	0	0	0	0	0	0	0	0	0	0	0	0	0	0	0	0	0	0	0	0	0	0	0	0	0	0	0	0	0	0	0	0	0	0	0	0	1	0	0	0	0	0	0	0	0	0	0	0	0	0	0	0	0	0	0	0	0	0	0	0	0	0	0	0	0	0	0	0	0	0	0	0	0	0	0	0	0	0	0	0	0	0	0	0	0	0	0	0	0	0	0	0	0	0	0	0	0	0	0	0	0	0	0	0	0	0	0	0	0	0	0	0	0	0	1	0	0	0	0	0	0	0	0	0	0	0	0	0	0	0	0	0	0	0	0	0	0	0	0	0	0	0	0	2	2	4	6	6	7	5	4	7	4	3	3	4	4	4	5	8	10	10	9	11	13	13	17	15	23	14	14	2	2	1	1	0	1	0	0	1	0	0	1	66	61	63	65	70	67	65	63	46	43	39	28	24	23	23	24	16	21	24	36	44	45	38	33	26	26	20	18	18	15	11	8	2	0	0	0	0	0	0	0	1	0	0	1	2	3	6	4	2	1	0	0	0	0	0	0	0	0	0	0	0	0	0	0	0	0	0	0	0	0	0	0	1	0	0	1	1	0	1	1	1	0	1	0	0	0	0	0	0	0	0	0	0	0	1	1	2	2	3	2	2	1	2	1	0	0	0	0	0	2	4	1	0	0	0	0	0	0	0	0	0	0	0	0	0	0	0	1	1	0	0	0	0	0	0	0	1	5	9	5	0	0	0	0	0	0	0	0	0	0	0	0	0	1	3	7	4	2	1	2	1	0	0	0	1	2	4	7	4	7	8	8	8	7	5	17	38	44	56	58	58	58	52	41	34	36	44	55	78	107	114	125	128	128	154	159	166	168	176	178	180	181	181	169	163	158	150	141	128	120	98	88	77	62	55	55	55	48	42	35	40	42	27	17	15	12	7	7	3	0	3	0	1	0	2	5	4	13	16	19	21	27	34	61	70	74	82	61	62	43	44	36	37	37	30	12	6	1	0	0	2	1	2	2	0	0	0	0	0	0	0	0	0	0	0	0	0	0	0	0	0	0	0	0	0	0	0	0	0	0	4	15	15	15	8	1	0	0	0	0	0	1	1	0	1	2	3	6	9	9	8	5	4	1	2	2	1	0	0	0	1	0	0	0	1	0	2	4	6	2	4	2	0	0	0	0	0	0	0	0	0	0	0	0	0	0	0	3	17	31	30	28	16	8	3	2	1	2	2	3	2	1	0	0	0	0	0	1	0	1	6	8	8	13	16	24	24	31	31	28	31	28	24	21	16	6	6	5	6	7	7	8	7	7	9	15	9	15	16	16	25	13	11	4	2	1	8	14	14	13	12	11	7	3	2	2	2	2	1	0	2	1	0	1	12	44	86	126	163	189	200	196	197	190	176	147	121	110	104	97	99	97	93	87	80	79	73	69	60	56	58	53	44	45	57	43	43	53	40	42	49	58	53	41	54	58	61	67	73	69	79	74	68	61	63	55	58	48	52	42	39	37	39	33	30	28	31	24	19	18	17	10	15	10	13	10	13	5	4	0	0	0	0	0	0	0	1	0	0	0	0	0	0	0	0	0	1	0	0	0	0	0	0	0	0	0	2	0	4	9	11	23	19	26	29	29	34	36	40	46	46	53	54	60	61	59	67	70	69	67	65	63	63	60	61	58	52	49	46	38	30	28	20	23	15	10	6	2	1	0	0	0	1	1	0	2	2	7	13	7	16	13	8	17	21	31	39	36	41	43	40	39	39	41	44	41	37	31	32	45	53	62	83	100	103	124	146	158	165	183	194	216	233	260	305	326	354	361	419	445	479	492	524	563	636	697	737	756	810	870	911	937	975	1005	1031	1069	1107	1127	1178	1194	1253	1298	1342	1402	1459	1488	1519	1538	1557	1557	1570	1587	1585	1595	1604	1624	1655	1666	1689	1710	1712	1697	1724	1751	1748	1738	1749	1773	1784	1796	1815	1816	1817	1839	1842	1843	1837	1847	1843	1843	1856	1865	1861	1889	1894	1901	1921	1920	1944	1951	1957	1983	1992	2007	1996	2030	2038	2046	2063	2080	2083	2089	2112	2143	2143	2174	2209	2242	2259	2287	2300	2317	2345	2361	2382	2399	2395	2405	2407	2409	2417	2432	2418	2431	2456	2467	2477	2489	2505	2534	2555	2576	2614	2628	2640	2669	2681	2698	2697	2719	2729	2741	2771	2828	2830	2862	2892	2906	2923	2948	2987	2990	3021	3049	3073	3095	3138	3163	3191	3220	3245	3284	3321	3357	3397	3417	3428	3441	3466	3488	3492	3493	3514	3503	3511	3523	3543	3557	3560	3552	3573	3591	3601	3619	3638	3666	3667	3687	3694	3705	3738	3753	3735	3735	3753	3774	3777	3783	3762	3784	3800	3814	3836	3829	3848	3841	3847	3859	3832	3857	3836	3845	3828	3790	3811	3805	3803	3786	3805	3799	3784	3796	3795	3774	3771	3782	3799	3785	3809	3816	3814	3796	3812	3807	3821	3823	3825	3824	3818	3822	3817	3808	3843	3843	3849	3859	3836	3839	3821	3813	3791	3784	3779	3780	3769	3760	3753	3718	3726	3709	3691	3685	3673	3667	3661	3635	3639	3641	3628	3617	3612	3594	3589	3581	3574	3568	3555	3544	3531	3517	3497	3491	3497	3504	3459	3454	3436	3425	3409	3366	3356	3321	3304	3283	3242	3232	3196	3180	3134	3115	3086	3065	3035	2995	2974	2932	2897	2859	2818	2811	2772	2742	2707	2679	2638	2616	2576	2517	2495	2465	2415	2372	2331	2327	2265	2238	2201	2168	2114	2069	2030	1987	1948	1908	1869	1822	1786	1739	1695	1667	1652	1576	1557	1530	1479	1453	1413	1378	1332	1285	1273	1213	1198	1187	1158	1134	1110	1083	1061	1036	1020	994	988	943	939	921	910	909	896	901	876	880	834	834	825	830	815	800	779	777	770	744	732	733	728	706	690	661	627	616	579	527	547	540	535	490	474	465	445	400	386	362	352	325	286	277	248	239	215	210	199	206	195	168	169	182	154	164	180	191	215	239	235	270	298	312	338	346	394	402	432	470	518	558	606	644	665	705	722	759	756	786	802	795	800	824	834	845	856	878	897	900	908	915	922	923	953	960	983	1002	1024	1039	1051	1066	1097	1115	1128	1152	1171	1195	1231	1243	1272	1282	1300	1309	1315	1303	1322	1331	1340	1352	1374	1365	1392	1402	1385	1404	1403	1394	1400	1383	1375	1389	1385	1373	1382	1375	1395	1393	1393	1413	1417	1419	1425	1414	1423	1408	1408	1400	1390	1371	1368	1356	1349	1334	1329	1310	1303	1288	1271	1269	1263	1272	1285	1248	1258	1252	1265	1269	1261	1284	1296	1274	1277	1265	1256	1254	1257	1254	1247	1248	1248	1251	1250	1245	1225	1209	1215	1230	1232	1249	1268	1260	1254	1268	1231	1209	1201	1185	1190	1186	1184	1173	1156	1160	1149	1120	1120	1130	1121	1147	1139	1144	1149	1141	1152	1155	1163	1187	1183	1178	1177	1160	1151	1140	1135	1141	1132	1126	1133	1128	1139	1137	1142	1164	1151	1154	1152	1148	1137	1129	1118	1093	1102	1085	1082	1088	1081	1057	1057	1050	1066	1061	1031	1042	1032	1011	985	971	957	937	924	915	898	887	898	899	915	898	906	908	901	915	918	899	928	924	929	939	935	930	919	934	942	948	958	940	923	909	898	888	867	852	860	874	860	867	879	871	873	873	863	870	855	848	862	853	854	855	836	832	827	834	799	779	767	761	749	734	730	711	674	661	640	611	591	556	534	507	490	456	425	404	386	375	355	334	321	308	281	265	239	211	211	192	181	162	153	135	120	118	110	92	78	60	38	23	9	5	3	0	0	2	0	0	1	0	0	1	0	0	0	0	2	4	7	5	10	11	7	7	4	3	4	2	1	0	1	0	0	0	0	1	1	0	0	1	0	0	0	0	0	0	3	0	3	0	0	0	0	0	0	0	0	0	0	0	0	0	0	0	0	0	0	0	0	0	0	0	0	0	0	0	0	0	0	0	0	0	0	0	0	0	0	0	0	0	0	0	0	0	0	0	0	0	0	0	0	0	0	0	0	0	0	0	0	0	0	0	0	0	0	0	0	0	0	0	0	0	0	0	0	0	0	0	0	0	0	0	0	0	0	0	0	0	0	0	0	2	1	3	7	9	6	5	7	7	9	16	24	26	21	17	13	9	10	2	0	1	0	0	0	0	0	0	0	0	0	0	0	0	0	0	0	0	0	0	0	0	0	0	0	0	0	0	0	0	0	0	0	0	0	0	0	0	0	0	0	0	0	0	0	0	0	0	0	0	0	0	0	0	0	0	0	0	0	0	0	0	0	0	0	0	0	0	0	0	0	0	0	0	0	0	0	0	0	0	0	0	0	0	0	0	0	0	0	0	0	0	0	0	0	0	0	0	0	0	0	0	0	0	0	0	0	0	0	0	0	0	0	0	0	0	0	6	12	25	40	39	32	22	12	11	8	7	4	11	14	16	7	8	7	3	4	3	3	1	0	0	0	0	0	0	0	0	0	0	0	0	0	0	0	0	0	0	0	0	0	0	0	0	0	0	0	0	0	0	0	0	0	0	0	0	0	0	0	0	0	0	0	0	0	0	0	0	0	0	0	0	0	0	0	0	0	0	0	0	0	0	0	0	0	0	0	0	0	0	0	0	0	0	0	0	0	0	0	0	0	0	0	0	0	0	0	0	0	0	0	0	0	0	0	0	0	0	0	0	0	0	0	0	0	0	0	0	0	0	0	0	0	0	0	0	0	0	0	0	0	0	0	0	0	0	0	0	0	0	0	0	0	0	0	0	0	0	0	0	0	0	0	0	0	0	0	0	0	0	0	0	0	0	0	0	0	0	0	0	0	0	0	0	0	0	0	0	0	0	0	0	0	0	0	0	0	0	0	0	0	0	0	0	0	0	0	0	0	0	0	0	0	0	0	0	0	0	0	0	0	0	0	0	0	0	0	0	0	0	0	0	0	0	0	0	0	0	0	0	0	0	0	0	0	0	0	0	0	0	0	0	0	0	0	0	0	0	0	0	0	0	0	0	0	0	0	0	0	0	0	0	0	0	0	0	0	0	0	0	0	0	0	0	0	0	0	0	0	0	0	0	0	0	0	0	0	0	0	0	0	0	0	0	0	0	0	0	0	0	0	0	0	0	0	0	0	0	0	0	0	0	0	0	0	0	0	0	0	0	0	0	0	0	0	0	0	0	0	0	0	0	0	0	0	0	0	0	0	0	0	0	0	0	0	0	0	0	0	0	0	0	0	0	0	0	0	0	0	0	0	0	0	0	0	0	0	0	0	0	0	0	0	0	0	0	0	0	0	0	0	0	0	0	0	0	0	0	0	0	0	0	0	0	0	0	0	0	0	0	0	0	0	0	0	0	0	0	0	0	0	0	0	0	0	0	0	0	0	0	0	0	0	0	0	0	0	0	0	0	0	0	0	0	0	0	0	0	0	0	0	0	0	0	0	0	0	0	0	0	0	0	0	0	0	0	0	0	0	0	0	0	0	0	0	0	0	0	0	0	0	0	0	0	0	0	0	0	0	0	0	0	0	0	0	0	0	0	0	0	0	0	0	0	0	0	0	0	0	0	0	0	0	0	0	0	0	0	0	0	0	0	0	0	0	0	0	0	0	0	0	0	0	0	0	0	0	0	0	0	0	0	0	0	0	0	0	0	0	0	0	0	0	0	0	0	0	0	0	0	0	0	0	0	0	0	0	0	0	0	0	0	0	0	0	0	0	0	0	0	0	0	0	0	0	0	0	0	0	0	0	0	0	0	0	0	0	0	0	0	0	0	0	0	0	0	0	0	0	0	0	0	0	0	0	0	0	0	0	0	0	0	0	0	0	0	0	0	0	0	0	0	0	0	0	0	0	0	0	0	0	0	0	0	0	0	0	0	0	0	0	0	0	0	0	0	0	0	0	0	0	0	0	0	0	0	0	0	0	0	0	0	0	0	0	0	0	0	0	0	0	0	0	0	0	0	0	0	0	0	0	0	0	0	0	0	0	0	0	0	0	0	0	0	0	0	0	0	0	0	0	0	0	0	0	0	0	0	0	0	0	0	0	0	0	0	0	0	0	0	0	0	0	0	0	0	0	0	0	0	0	0	0	0	0	0	0	0	0	0	0	0	0	0	0	0	0	0	0	0	0	0	0	0	0	0	0	0	0	0	0	0	0	0	0	0	0	0	0	0	0	0	0	0	0	0	0	0	0	0	0	0	0	0	0	0	0	0	0	0	0	0	0	0	0	0	0	0	0	0	0	0	0	0	0	0	0	0	0	0	0	0	0	0	0	0	0	0	0	0	0	0	0	0	0	0	0	0	0	0	0	0	0	0	0	0	0	0	0	0	0	0	0	0	0	0	0	0	0	0	0	0	0	0	0	0	0	0	0	0	0	0	0	0	0	0	0	0	0	0	0	0	0	0	0	0	0	0	0	0	0	0	0	0	0	0	0	0	0	0	0	0	0	0	0	0	0	0	0	0	0	0	0	0	0	0	0	0	0	0	0	0	0	0	0	0	0	0	0	0	0	0	0	0	0	0	0	0	0	0	0	0	0	0	0	0	0	0	0

### Sheet: AE-MB4 (5 species AE-MB4 invasi
	0	1	2	3	4	5	6	7	8	9	10	11	12	13	14	15	16	17	18	19	20	21	22	23	24	25	26	27	28	29	30	31	32	33	34	35	36	37	38	39	40	41	42	43	44	45	46	47	48	49	50	51	52	53	54	55	56	57	58	59	60	61	62	63	64	65	66	67	68	69	70	71	72	73	74	75	76	77	78	79	80	81	82	83	84	85	86	87	88	89	90	91	92	93	94	95	96	97	98	99	100	101	102	103	104	105	106	107	108	109	110	111	112	113	114	115	116	117	118	119	120	121	122	123	124	125	126	127	128	129	130	131	132	133	134	135	136	137	138	139	140	141	142	143	144	145	146	147	148	149	150	151	152	153	154	155	156	157	158	159	160	161	162	163	164	165	166	167	168	169	170	171	172	173	174	175	176	177	178	179	180	181	182	183	184	185	186	187	188	189	190	191	192	193	194	195	196	197	198	199	200	201	202	203	204	205	206	207	208	209	210	211	212	213	214	215	216	217	218	219	220	221	222	223	224	225	226	227	228	229	230	231	232	233	234	235	236	237	238	239	240	241	242	243	244	245	246	247	248	249	250	251	252	253	254	255	256	257	258	259	260	261	262	263	264	265	266	267	268	269	270	271	272	273	274	275	276	277	278	279	280	281	282	283	284	285	286	287	288	289	290	291	292	293	294	295	296	297	298	299	300	301	302	303	304	305	306	307	308	309	310	311	312	313	314	315	316	317	318	319	320	321	322	323	324	325	326	327	328	329	330	331	332	333	334	335	336	337	338	339	340	341	342	343	344	345	346	347	348	349	350	351	352	353	354	355	356	357	358	359	360	361	362	363	364	365	366	367	368	369	370	371	372	373	374	375	376	377	378	379	380	381	382	383	384	385	386	387	388	389	390	391	392	393	394	395	396	397	398	399	400	401	402	403	404	405	406	407	408	409	410	411	412	413	414	415	416	417	418	419	420	421	422	423	424	425	426	427	428	429	430	431	432	433	434	435	436	437	438	439	440	441	442	443	444	445	446	447	448	449	450	451	452	453	454	455	456	457	458	459	460	461	462	463	464	465	466	467	468	469	470	471	472	473	474	475	476	477	478	479	480	481	482	483	484	485	486	487	488	489	490	491	492	493	494	495	496	497	498	499	500	501	502	503	504	505	506	507	508	509	510	511	512	513	514	515	516	517	518	519	520	521	522	523	524	525	526	527	528	529	530	531	532	533	534	535	536	537	538	539	540	541	542	543	544	545	546	547	548	549	550	551	552	553	554	555	556	557	558	559	560	561	562	563	564	565	566	567	568	569	570	571	572	573	574	575	576	577	578	579	580	581	582	583	584	585	586	587	588	589	590	591	592	593	594	595	596	597	598	599	600	601	602	603	604	605	606	607	608	609	610	611	612	613	614	615	616	617	618	619	620	621	622	623	624	625	626	627	628	629	630	631	632	633	634	635	636	637	638	639	640	641	642	643	644	645	646	647	648	649	650	651	652	653	654	655	656	657	658	659	660	661	662	663	664	665	666	667	668	669	670	671	672	673	674	675	676	677	678	679	680	681	682	683	684	685	686	687	688	689	690	691	692	693	694	695	696	697	698	699	700	701	702	703	704	705	706	707	708	709	710	711	712	713	714	715	716	717	718	719	720	721	722	723	724	725	726	727	728	729	730	731	732	733	734	735	736	737	738	739	740	741	742	743	744	745	746	747	748	749	750	751	752	753	754	755	756	757	758	759	760	761	762	763	764	765	766	767	768	769	770	771	772	773	774	775	776	777	778	779	780	781	782	783	784	785	786	787	788	789	790	791	792	793	794	795	796	797	798	799	800	801	802	803	804	805	806	807	808	809	810	811	812	813	814	815	816	817	818	819	820	821	822	823	824	825	826	827	828	829	830	831	832	833	834	835	836	837	838	839	840	841	842	843	844	845	846	847	848	849	850	851	852	853	854	855	856	857	858	859	860	861	862	863	864	865	866	867	868	869	870	871	872	873	874	875	876	877	878	879	880	881	882	883	884	885	886	887	888	889	890	891	892	893	894	895	896	897	898	899	900	901	902	903	904	905	906	907	908	909	910	911	912	913	914	915	916	917	918	919	920	921	922	923	924	925	926	927	928	929	930	931	932	933	934	935	936	937	938	939	940	941	942	943	944	945	946	947	948	949	950	951	952	953	954	955	956	957	958	959	960	961	962	963	964	965	966	967	968	969	970	971	972	973	974	975	976	977	978	979	980	981	982	983	984	985	986	987	988	989	990	991	992	993	994	995	996	997	998	999	1000	1001	1002	1003	1004	1005	1006	1007	1008	1009	1010	1011	1012	1013	1014	1015	1016	1017	1018	1019	1020	1021	1022	1023	1024	1025	1026	1027	1028	1029	1030	1031	1032	1033	1034	1035	1036	1037	1038	1039	1040	1041	1042	1043	1044	1045	1046	1047	1048	1049	1050	1051	1052	1053	1054	1055	1056	1057	1058	1059	1060	1061	1062	1063	1064	1065	1066	1067	1068	1069	1070	1071	1072	1073	1074	1075	1076	1077	1078	1079	1080	1081	1082	1083	1084	1085	1086	1087	1088	1089	1090	1091	1092	1093	1094	1095	1096	1097	1098	1099	1100	1101	1102	1103	1104	1105	1106	1107	1108	1109	1110	1111	1112	1113	1114	1115	1116	1117	1118	1119	1120	1121	1122	1123	1124	1125	1126	1127	1128	1129	1130	1131	1132	1133	1134	1135	1136	1137	1138	1139	1140	1141	1142	1143	1144	1145	1146	1147	1148	1149	1150	1151	1152	1153	1154	1155	1156	1157	1158	1159	1160	1161	1162	1163	1164	1165	1166	1167	1168	1169	1170	1171	1172	1173	1174	1175	1176	1177	1178	1179	1180	1181	1182	1183	1184	1185	1186	1187	1188	1189	1190	1191	1192	1193	1194	1195	1196	1197	1198	1199	1200	1201	1202	1203	1204	1205	1206	1207	1208	1209	1210	1211	1212	1213	1214	1215	1216	1217	1218	1219	1220	1221	1222	1223	1224	1225	1226	1227	1228	1229	1230	1231	1232	1233	1234	1235	1236	1237	1238	1239	1240	1241	1242	1243	1244	1245	1246	1247	1248	1249	1250	1251	1252	1253	1254	1255	1256	1257	1258	1259	1260	1261	1262	1263	1264	1265	1266	1267	1268	1269	1270	1271	1272	1273	1274	1275	1276	1277	1278	1279	1280	1281	1282	1283	1284	1285	1286	1287	1288	1289	1290	1291	1292	1293	1294	1295	1296	1297	1298	1299	1300	1301	1302	1303	1304	1305	1306	1307	1308	1309	1310	1311	1312	1313	1314	1315	1316	1317	1318	1319	1320	1321	1322	1323	1324	1325	1326	1327	1328	1329	1330	1331	1332	1333	1334	1335	1336	1337	1338	1339	1340	1341	1342	1343	1344	1345	1346	1347	1348	1349	1350	1351	1352	1353	1354	1355	1356	1357	1358	1359	1360	1361	1362	1363	1364	1365	1366	1367	1368	1369	1370	1371	1372	1373	1374	1375	1376	1377	1378	1379	1380	1381	1382	1383	1384	1385	1386	1387	1388	1389	1390	1391	1392	1393	1394	1395	1396	1397	1398	1399	1400	1401	1402	1403	1404	1405	1406	1407	1408	1409	1410	1411	1412	1413	1414	1415	1416	1417	1418	1419	1420	1421	1422	1423	1424	1425	1426	1427	1428	1429	1430	1431	1432	1433	1434	1435	1436	1437	1438	1439	1440	1441	1442	1443	1444	1445	1446	1447	1448	1449	1450	1451	1452	1453	1454	1455	1456	1457	1458	1459	1460	1461	1462	1463	1464	1465	1466	1467	1468	1469	1470	1471	1472	1473	1474	1475	1476	1477	1478	1479	1480	1481	1482	1483	1484	1485	1486	1487	1488	1489	1490	1491	1492	1493	1494	1495	1496	1497	1498	1499	1500	1501	1502	1503	1504	1505	1506	1507	1508	1509	1510	1511	1512	1513	1514	1515	1516	1517	1518	1519	1520	1521	1522	1523	1524	1525	1526	1527	1528	1529	1530	1531	1532	1533	1534	1535	1536	1537	1538	1539	1540	1541	1542	1543	1544	1545	1546	1547	1548	1549	1550	1551	1552	1553	1554	1555	1556	1557	1558	1559	1560	1561	1562	1563	1564	1565	1566	1567	1568	1569	1570	1571	1572	1573	1574	1575	1576	1577	1578	1579	1580	1581	1582	1583	1584	1585	1586	1587	1588	1589	1590	1591	1592	1593	1594	1595	1596	1597	1598	1599	1600	1601	1602	1603	1604	1605	1606	1607	1608	1609	1610	1611	1612	1613	1614	1615	1616	1617	1618	1619	1620	1621	1622	1623	1624	1625	1626	1627	1628	1629	1630	1631	1632	1633	1634	1635	1636	1637	1638	1639	1640	1641	1642	1643	1644	1645	1646	1647	1648	1649	1650	1651	1652	1653	1654	1655	1656	1657	1658	1659	1660	1661	1662	1663	1664	1665	1666	1667	1668	1669	1670	1671	1672	1673	1674	1675	1676	1677	1678	1679	1680	1681	1682	1683	1684	1685	1686	1687	1688	1689	1690	1691	1692	1693	1694	1695	1696	1697	1698	1699	1700	1701	1702	1703	1704	1705	1706	1707	1708	1709	1710	1711	1712	1713	1714	1715	1716	1717	1718	1719	1720	1721	1722	1723	1724	1725	1726	1727	1728	1729	1730	1731	1732	1733	1734	1735	1736	1737	1738	1739	1740	1741	1742	1743	1744	1745	1746	1747	1748	1749	1750	1751	1752	1753	1754	1755	1756	1757	1758	1759	1760	1761	1762	1763	1764	1765	1766	1767	1768	1769	1770	1771	1772	1773	1774	1775	1776	1777	1778	1779	1780	1781	1782	1783	1784	1785	1786	1787	1788	1789	1790	1791	1792	1793	1794	1795	1796	1797	1798	1799	1800	1801	1802	1803	1804	1805	1806	1807	1808	1809	1810	1811	1812	1813	1814	1815	1816	1817	1818	1819	1820	1821	1822	1823	1824	1825	1826	1827	1828	1829	1830	1831	1832	1833	1834	1835	1836	1837	1838	1839	1840	1841	1842	1843	1844	1845	1846	1847	1848	1849	1850	1851	1852	1853	1854	1855	1856	1857	1858	1859	1860	1861	1862	1863	1864	1865	1866	1867	1868	1869	1870	1871	1872	1873	1874	1875	1876	1877	1878	1879	1880	1881	1882	1883	1884	1885	1886	1887	1888	1889	1890	1891	1892	1893	1894	1895	1896	1897	1898	1899	1900	1901	1902	1903	1904	1905	1906	1907	1908	1909	1910	1911	1912	1913	1914	1915	1916	1917	1918	1919	1920	1921	1922	1923	1924	1925	1926	1927	1928	1929	1930	1931	1932	1933	1934	1935	1936	1937	1938	1939	1940	1941	1942	1943	1944	1945	1946	1947	1948	1949	1950	1951	1952	1953	1954	1955	1956	1957	1958	1959	1960	1961	1962	1963	1964	1965	1966	1967	1968	1969	1970	1971	1972	1973	1974	1975	1976	1977	1978	1979	1980	1981	1982	1983	1984	1985	1986	1987	1988	1989	1990	1991	1992	1993	1994	1995	1996	1997	1998	1999	2000	2001	2002	2003	2004	2005	2006	2007	2008	2009	2010	2011	2012	2013	2014	2015	2016	2017	2018	2019	2020	2021	2022	2023	2024	2025	2026	2027	2028	2029	2030	2031	2032	2033	2034	2035	2036	2037	2038	2039	2040	2041	2042	2043	2044	2045	2046	2047	2048	2049	2050	2051	2052	2053	2054	2055	2056	2057	2058	2059	2060	2061	2062	2063	2064	2065	2066	2067	2068	2069	2070	2071	2072	2073	2074	2075	2076	2077	2078	2079	2080	2081	2082	2083	2084	2085	2086	2087	2088	2089	2090	2091	2092	2093	2094	2095	2096	2097	2098	2099	2100	2101	2102	2103	2104	2105	2106	2107	2108	2109	2110	2111	2112	2113	2114	2115	2116	2117	2118	2119	2120	2121	2122	2123	2124	2125	2126	2127	2128	2129	2130	2131	2132	2133	2134	2135	2136	2137	2138	2139	2140	2141	2142	2143	2144	2145	2146	2147	2148	2149	2150	2151	2152	2153	2154	2155	2156	2157	2158	2159	2160	2161	2162	2163	2164	2165	2166	2167	2168	2169	2170	2171	2172	2173	2174	2175	2176	2177	2178	2179	2180	2181	2182	2183	2184	2185	2186	2187	2188	2189	2190	2191	2192	2193	2194	2195	2196	2197	2198	2199	2200	2201	2202	2203	2204	2205	2206	2207	2208	2209	2210	2211	2212	2213	2214	2215	2216	2217	2218	2219	2220	2221	2222	2223	2224	2225	2226	2227	2228	2229	2230	2231	2232	2233	2234	2235	2236	2237	2238	2239	2240	2241	2242	2243	2244	2245	2246	2247	2248	2249	2250	2251	2252	2253	2254	2255	2256	2257	2258	2259	2260	2261	2262	2263	2264	2265	2266	2267	2268	2269	2270	2271	2272	2273	2274	2275	2276	2277	2278	2279	2280	2281	2282	2283	2284	2285	2286	2287	2288	2289	2290	2291	2292	2293	2294	2295	2296	2297	2298	2299	2300	2301	2302	2303	2304	2305	2306	2307	2308	2309	2310	2311	2312	2313	2314	2315	2316	2317	2318	2319	2320	2321	2322	2323	2324	2325	2326	2327	2328	2329	2330	2331	2332	2333	2334	2335	2336	2337	2338	2339	2340	2341	2342	2343	2344	2345	2346	2347	2348	2349	2350	2351	2352	2353	2354	2355	2356	2357	2358	2359	2360	2361	2362	2363	2364	2365	2366	2367	2368	2369	2370	2371	2372	2373	2374	2375	2376	2377	2378	2379	2380	2381	2382	2383	2384	2385	2386	2387	2388	2389	2390	2391	2392	2393	2394	2395	2396	2397	2398	2399	2400	2401	2402	2403	2404	2405	2406	2407	2408	2409	2410	2411	2412	2413	2414	2415	2416	2417	2418	2419	2420	2421	2422	2423	2424	2425	2426	2427	2428	2429	2430	2431	2432	2433	2434	2435	2436	2437	2438	2439	2440	2441	2442	2443	2444	2445	2446	2447	2448	2449	2450	2451	2452	2453	2454	2455	2456	2457	2458	2459	2460	2461	2462	2463	2464	2465	2466	2467	2468	2469	2470	2471	2472	2473	2474	2475	2476	2477	2478	2479	2480	2481	2482	2483	2484	2485	2486	2487	2488	2489	2490	2491	2492	2493	2494	2495	2496	2497	2498	2499	2500	2501	2502	2503	2504	2505	2506	2507	2508	2509	2510	2511	2512	2513	2514	2515	2516	2517	2518	2519	2520	2521	2522	2523	2524	2525	2526	2527	2528	2529	2530	2531	2532	2533	2534	2535	2536	2537	2538	2539	2540	2541	2542	2543	2544	2545	2546	2547	2548	2549	2550	2551	2552	2553	2554	2555	2556	2557	2558	2559	2560	2561	2562	2563	2564	2565	2566	2567	2568	2569	2570	2571	2572	2573	2574	2575	2576	2577	2578	2579	2580	2581	2582	2583	2584	2585	2586	2587	2588	2589	2590	2591	2592	2593	2594	2595	2596	2597	2598	2599	2600	2601	2602	2603	2604	2605	2606	2607	2608	2609	2610	2611	2612	2613	2614	2615	2616	2617	2618	2619	2620	2621	2622	2623	2624	2625	2626	2627	2628	2629	2630	2631	2632	2633	2634	2635	2636	2637	2638	2639	2640	2641	2642	2643	2644	2645	2646	2647	2648	2649	2650	2651	2652	2653	2654	2655	2656	2657	2658	2659	2660	2661	2662	2663	2664	2665	2666	2667	2668	2669	2670	2671	2672	2673	2674	2675	2676	2677	2678	2679	2680	2681	2682	2683	2684	2685	2686	2687	2688	2689	2690	2691	2692	2693	2694	2695	2696	2697	2698	2699	2700	2701	2702	2703	2704	2705	2706	2707	2708	2709	2710	2711	2712	2713	2714	2715	2716	2717	2718	2719	2720	2721	2722	2723	2724	2725	2726	2727	2728	2729	2730	2731	2732	2733	2734	2735	2736	2737	2738	2739	2740	2741	2742	2743	2744	2745	2746	2747	2748	2749	2750	2751	2752	2753	2754	2755	2756	2757	2758	2759	2760	2761	2762	2763	2764	2765	2766	2767	2768	2769	2770	2771	2772	2773	2774	2775	2776	2777	2778	2779	2780	2781	2782	2783	2784	2785	2786	2787	2788	2789	2790	2791	2792	2793	2794	2795	2796	2797	2798	2799	2800	2801	2802	2803	2804	2805	2806	2807	2808	2809	2810	2811	2812	2813	2814	2815	2816	2817	2818	2819	2820	2821	2822	2823	2824	2825	2826	2827	2828	2829	2830	2831	2832	2833	2834	2835	2836	2837	2838	2839	2840	2841	2842	2843	2844	2845	2846	2847	2848	2849	2850	2851	2852	2853	2854	2855	2856	2857	2858	2859	2860	2861	2862	2863	2864	2865	2866	2867	2868	2869	2870	2871	2872	2873	2874	2875	2876	2877	2878	2879	2880	2881	2882	2883	2884	2885	2886	2887	2888	2889	2890	2891	2892	2893	2894	2895	2896	2897	2898	2899	2900	2901	2902	2903	2904	2905	2906	2907	2908	2909	2910	2911	2912	2913	2914	2915	2916	2917	2918	2919	2920	2921	2922	2923	2924	2925	2926	2927	2928	2929	2930	2931	2932	2933	2934	2935	2936	2937	2938	2939	2940	2941	2942	2943	2944	2945	2946	2947	2948	2949	2950	2951	2952	2953	2954	2955	2956	2957	2958	2959	2960	2961	2962	2963	2964	2965	2966	2967	2968	2969	2970	2971	2972	2973	2974	2975	2976	2977	2978	2979	2980	2981	2982	2983	2984	2985	2986	2987	2988	2989	2990	2991	2992	2993	2994	2995	2996	2997	2998	2999	3000	3001	3002	3003	3004	3005	3006	3007	3008	3009	3010	3011	3012	3013	3014	3015	3016	3017	3018	3019	3020	3021	3022	3023	3024	3025	3026	3027	3028	3029	3030	3031	3032	3033	3034	3035	3036	3037	3038	3039	3040	3041	3042	3043	3044	3045	3046	3047	3048	3049	3050	3051	3052	3053	3054	3055	3056	3057	3058	3059	3060	3061	3062	3063	3064	3065	3066	3067	3068	3069	3070	3071	3072	3073	3074	3075	3076	3077	3078	3079	3080	3081	3082	3083	3084	3085	3086	3087	3088	3089	3090	3091	3092	3093	3094	3095	3096	3097	3098	3099	3100	3101	3102	3103	3104	3105	3106	3107	3108	3109	3110	3111	3112	3113	3114	3115	3116	3117	3118	3119	3120	3121	3122	3123	3124	3125	3126	3127	3128	3129	3130	3131	3132	3133	3134	3135	3136	3137	3138	3139	3140	3141	3142	3143	3144	3145	3146	3147	3148	3149	3150	3151	3152	3153	3154	3155	3156	3157	3158	3159	3160	3161	3162	3163	3164	3165	3166	3167	3168	3169	3170	3171	3172	3173	3174	3175	3176	3177	3178	3179	3180	3181	3182	3183	3184	3185	3186	3187	3188	3189	3190	3191	3192	3193	3194	3195	3196	3197	3198	3199	3200	3201	3202	3203	3204	3205	3206	3207	3208	3209	3210	3211	3212	3213	3214	3215	3216	3217	3218	3219	3220	3221	3222	3223	3224	3225	3226	3227	3228	3229	3230	3231	3232	3233	3234	3235	3236	3237	3238	3239	3240	3241	3242	3243	3244	3245	3246	3247	3248	3249	3250	3251	3252	3253	3254	3255	3256	3257	3258	3259	3260	3261	3262	3263	3264	3265	3266	3267	3268	3269	3270	3271	3272	3273	3274	3275	3276	3277	3278	3279	3280	3281	3282	3283	3284	3285	3286	3287	3288	3289	3290	3291	3292	3293	3294	3295	3296	3297	3298	3299	3300	3301	3302	3303	3304	3305	3306	3307	3308	3309	3310	3311	3312	3313	3314	3315	3316	3317	3318	3319	3320	3321	3322	3323	3324	3325	3326	3327	3328	3329	3330	3331	3332	3333	3334	3335	3336	3337	3338	3339	3340	3341	3342	3343	3344	3345	3346	3347	3348	3349	3350	3351	3352	3353	3354	3355	3356	3357	3358	3359	3360	3361	3362	3363	3364	3365	3366	3367	3368	3369	3370	3371	3372	3373	3374	3375	3376	3377	3378	3379	3380	3381	3382	3383	3384	3385	3386	3387	3388	3389	3390	3391	3392	3393	3394	3395	3396	3397	3398	3399	3400	3401	3402	3403	3404	3405	3406	3407	3408	3409	3410	3411	3412	3413	3414	3415	3416	3417	3418	3419	3420	3421	3422	3423	3424	3425	3426	3427	3428	3429	3430	3431	3432	3433	3434	3435	3436	3437	3438	3439	3440	3441	3442	3443	3444	3445	3446	3447	3448	3449	3450	3451	3452	3453	3454	3455	3456	3457	3458	3459	3460	3461	3462	3463	3464	3465	3466	3467	3468	3469	3470	3471	3472	3473	3474	3475	3476	3477	3478	3479	3480	3481	3482	3483	3484	3485	3486	3487	3488	3489	3490	3491	3492	3493	3494	3495	3496	3497	3498	3499	3500	3501	3502	3503	3504	3505	3506	3507	3508	3509	3510	3511	3512	3513	3514	3515	3516	3517	3518	3519	3520	3521	3522	3523	3524	3525	3526	3527	3528	3529	3530	3531	3532	3533	3534	3535	3536	3537	3538	3539	3540	3541	3542	3543	3544	3545	3546	3547	3548	3549	3550	3551	3552	3553	3554	3555	3556	3557	3558	3559	3560	3561	3562	3563	3564	3565	3566	3567	3568	3569	3570	3571	3572	3573	3574	3575	3576	3577	3578	3579	3580	3581	3582	3583	3584	3585	3586	3587	3588	3589	3590	3591	3592	3593	3594	3595	3596	3597	3598	3599	3600	3601	3602	3603	3604	3605	3606	3607	3608	3609	3610	3611	3612	3613	3614	3615	3616	3617	3618	3619	3620	3621	3622	3623	3624	3625	3626	3627	3628	3629	3630	3631	3632	3633	3634	3635	3636	3637	3638	3639	3640	3641	3642	3643	3644	3645	3646	3647	3648	3649	3650	3651	3652	3653	3654	3655	3656	3657	3658	3659	3660	3661	3662	3663	3664	3665	3666	3667	3668	3669	3670	3671	3672	3673	3674	3675	3676	3677	3678	3679	3680	3681	3682	3683	3684	3685	3686	3687	3688	3689	3690	3691	3692	3693	3694	3695	3696	3697	3698	3699	3700	3701	3702	3703	3704	3705	3706	3707	3708	3709	3710	3711	3712	3713	3714	3715	3716	3717	3718	3719	3720	3721	3722	3723	3724	3725	3726	3727	3728	3729	3730	3731	3732	3733	3734	3735	3736	3737	3738	3739	3740	3741	3742	3743	3744	3745	3746	3747	3748	3749	3750	3751	3752	3753	3754	3755	3756	3757	3758	3759	3760	3761	3762	3763	3764	3765	3766	3767	3768	3769	3770	3771	3772	3773	3774	3775	3776	3777	3778	3779	3780	3781	3782	3783	3784	3785	3786	3787	3788	3789	3790	3791	3792	3793	3794	3795	3796	3797	3798	3799	3800	3801	3802	3803	3804	3805	3806	3807	3808	3809	3810	3811	3812	3813	3814	3815	3816	3817	3818	3819	3820	3821	3822	3823	3824	3825	3826	3827	3828	3829	3830	3831	3832	3833	3834	3835	3836	3837	3838	3839	3840	3841	3842	3843	3844	3845	3846	3847	3848	3849	3850	3851	3852	3853	3854	3855	3856	3857	3858	3859	3860	3861	3862	3863	3864	3865	3866	3867	3868	3869	3870	3871	3872	3873	3874	3875	3876	3877	3878	3879	3880	3881	3882	3883	3884	3885	3886	3887	3888	3889	3890	3891	3892	3893	3894	3895	3896	3897	3898	3899	3900	3901	3902	3903	3904	3905	3906	3907	3908	3909	3910	3911	3912	3913	3914	3915	3916	3917	3918	3919	3920	3921	3922	3923	3924	3925	3926	3927	3928	3929	3930	3931	3932	3933	3934	3935	3936	3937	3938	3939	3940	3941	3942	3943	3944	3945	3946	3947	3948	3949	3950	3951	3952	3953	3954	3955	3956	3957	3958	3959	3960	3961	3962	3963	3964	3965	3966	3967	3968	3969	3970	3971	3972	3973	3974	3975	3976	3977	3978	3979	3980	3981	3982	3983	3984	3985	3986	3987	3988	3989	3990	3991	3992	3993	3994	3995	3996	3997	3998	3999	4000	4001	4002	4003	4004	4005	4006	4007	4008	4009	4010	4011	4012	4013	4014	4015	4016	4017	4018	4019	4020	4021	4022	4023	4024	4025	4026	4027	4028	4029	4030	4031	4032	4033	4034	4035	4036	4037	4038	4039	4040	4041	4042	4043	4044	4045	4046	4047	4048	4049	4050	4051	4052	4053	4054	4055	4056	4057	4058	4059	4060	4061	4062	4063	4064	4065	4066	4067	4068	4069	4070	4071	4072	4073	4074	4075	4076	4077	4078	4079	4080	4081	4082	4083	4084	4085	4086	4087	4088	4089	4090	4091	4092	4093	4094	4095	4096	4097	4098	4099	4100	4101	4102	4103	4104	4105	4106	4107	4108	4109	4110	4111	4112	4113	4114	4115	4116	4117	4118	4119	4120	4121	4122	4123	4124	4125	4126	4127	4128	4129	4130	4131	4132	4133	4134	4135	4136	4137	4138	4139	4140	4141	4142	4143	4144	4145	4146	4147	4148	4149	4150	4151	4152	4153	4154	4155	4156	4157	4158	4159	4160	4161	4162	4163	4164	4165	4166	4167	4168	4169	4170	4171	4172	4173	4174	4175	4176	4177	4178	4179	4180	4181	4182	4183	4184	4185	4186	4187	4188	4189	4190	4191	4192	4193	4194	4195	4196	4197	4198	4199	4200	4201	4202	4203	4204	4205	4206	4207	4208	4209	4210	4211	4212	4213	4214	4215	4216	4217	4218	4219	4220	4221	4222	4223	4224	4225	4226	4227	4228	4229	4230	4231	4232	4233	4234	4235	4236	4237	4238	4239	4240	4241	4242	4243	4244	4245	4246	4247	4248	4249	4250	4251	4252	4253	4254	4255	4256	4257	4258	4259	4260	4261	4262	4263	4264	4265	4266	4267	4268	4269	4270	4271	4272	4273	4274	4275	4276	4277	4278	4279	4280	4281	4282	4283	4284	4285	4286	4287	4288	4289	4290	4291	4292	4293	4294	4295	4296	4297	4298	4299	4300	4301	4302	4303	4304	4305	4306	4307	4308	4309	4310	4311	4312	4313	4314	4315	4316	4317	4318	4319	4320	4321	4322	4323	4324	4325	4326	4327	4328	4329	4330	4331	4332	4333	4334	4335	4336	4337	4338	4339	4340	4341	4342	4343	4344	4345	4346	4347	4348	4349	4350	4351	4352	4353	4354	4355	4356	4357	4358	4359	4360	4361	4362	4363	4364	4365	4366	4367	4368	4369	4370	4371	4372	4373	4374	4375	4376	4377	4378	4379	4380	4381	4382	4383	4384	4385	4386	4387	4388	4389	4390	4391	4392	4393	4394	4395	4396	4397	4398	4399	4400	4401	4402	4403	4404	4405	4406	4407	4408	4409	4410	4411	4412	4413	4414	4415	4416	4417	4418	4419	4420	4421	4422	4423	4424	4425	4426	4427	4428	4429	4430	4431	4432	4433	4434	4435	4436	4437	4438	4439	4440	4441	4442	4443	4444	4445	4446	4447	4448	4449	4450	4451	4452	4453	4454	4455	4456	4457	4458	4459	4460	4461	4462	4463	4464	4465	4466	4467	4468	4469	4470	4471	4472	4473	4474	4475	4476	4477	4478	4479	4480	4481	4482	4483	4484	4485	4486	4487	4488	4489	4490	4491	4492	4493	4494	4495	4496	4497	4498	4499	4500	4501	4502	4503	4504	4505	4506	4507	4508	4509	4510	4511	4512	4513	4514	4515	4516	4517	4518	4519	4520	4521	4522	4523	4524	4525	4526	4527	4528	4529	4530	4531	4532	4533	4534	4535	4536	4537	4538	4539	4540	4541	4542	4543	4544	4545	4546	4547	4548	4549	4550	4551	4552	4553	4554	4555	4556	4557	4558	4559	4560	4561	4562	4563	4564	4565	4566	4567	4568	4569	4570	4571	4572	4573	4574	4575	4576	4577	4578	4579	4580	4581	4582	4583	4584	4585	4586	4587	4588	4589	4590	4591	4592	4593	4594	4595	4596	4597	4598	4599	4600	4601	4602	4603	4604	4605	4606	4607	4608	4609	4610	4611	4612	4613	4614	4615	4616	4617	4618	4619	4620	4621	4622	4623	4624	4625	4626	4627	4628	4629	4630	4631	4632	4633	4634	4635	4636	4637	4638	4639	4640	4641	4642	4643	4644	4645	4646	4647	4648	4649	4650	4651	4652	4653	4654	4655	4656	4657	4658	4659	4660	4661	4662	4663	4664	4665	4666	4667	4668	4669	4670	4671	4672	4673	4674	4675	4676	4677	4678	4679	4680	4681	4682	4683	4684	4685	4686	4687	4688	4689	4690	4691	4692	4693	4694	4695	4696	4697	4698	4699	4700	4701	4702	4703	4704	4705	4706	4707	4708	4709	4710	4711	4712	4713	4714	4715	4716	4717	4718	4719	4720	4721	4722	4723	4724	4725	4726	4727	4728	4729	4730	4731	4732	4733	4734	4735	4736	4737	4738	4739	4740	4741	4742	4743	4744	4745	4746	4747	4748	4749	4750	4751	4752	4753	4754	4755	4756	4757	4758	4759	4760	4761	4762	4763	4764	4765	4766	4767	4768	4769	4770	4771	4772	4773	4774	4775	4776	4777	4778	4779	4780	4781	4782	4783	4784	4785	4786	4787	4788	4789	4790	4791	4792	4793	4794	4795	4796	4797	4798	4799	4800	4801	4802	4803	4804	4805	4806	4807	4808	4809	4810	4811	4812	4813	4814	4815	4816	4817	4818	4819	4820	4821	4822	4823	4824	4825	4826	4827	4828	4829	4830	4831	4832	4833	4834	4835	4836	4837	4838	4839	4840	4841	4842	4843	4844	4845	4846	4847	4848	4849	4850	4851	4852	4853	4854	4855	4856	4857	4858	4859	4860	4861	4862	4863	4864	4865	4866	4867	4868	4869	4870	4871	4872	4873	4874	4875	4876	4877	4878	4879	4880	4881	4882	4883	4884	4885	4886	4887	4888	4889	4890	4891	4892	4893	4894	4895	4896	4897	4898	4899	4900	4901	4902	4903	4904	4905	4906	4907	4908	4909	4910	4911	4912	4913	4914	4915	4916	4917	4918	4919	4920	4921	4922	4923	4924	4925	4926	4927	4928	4929	4930	4931	4932	4933	4934	4935	4936	4937	4938	4939	4940	4941	4942	4943	4944	4945	4946	4947	4948	4949	4950	4951	4952	4953	4954	4955	4956	4957	4958	4959	4960	4961	4962	4963	4964	4965	4966	4967	4968	4969	4970	4971	4972	4973	4974	4975	4976	4977	4978	4979	4980	4981	4982	4983	4984	4985	4986	4987	4988	4989	4990	4991	4992	4993	4994	4995	4996	4997	4998	4999	5000	5001	5002	5003	5004	5005	5006	5007	5008	5009	5010	5011	5012	5013	5014	5015	5016	5017	5018	5019	5020	5021	5022	5023	5024	5025	5026	5027	5028	5029	5030	5031	5032	5033	5034	5035	5036	5037	5038	5039	5040	5041	5042	5043	5044	5045	5046	5047	5048	5049	5050	5051	5052	5053	5054	5055	5056	5057	5058	5059	5060	5061	5062	5063	5064	5065	5066	5067	5068	5069	5070	5071	5072	5073	5074	5075	5076	5077	5078	5079	5080	5081	5082	5083	5084	5085	5086	5087	5088	5089	5090	5091	5092	5093	5094	5095	5096	5097	5098	5099	5100	5101	5102	5103	5104	5105	5106	5107	5108	5109
0	0	0	0	0	0	0	0	0	0	0	0	0	0	0	0	0	0	0	0	0	0	0	0	0	0	0	0	0	0	0	0	0	0	0	0	0	0	0	0	0	0	0	0	0	0	0	0	0	0	0	0	0	0	0	0	0	0	0	0	0	0	0	0	0	0	0	0	0	0	0	0	0	0	0	0	0	0	0	0	0	0	0	0	0	0	0	0	0	0	0	0	0	0	0	0	0	0	0	0	0	0	0	0	0	0	0	0	0	0	0	0	0	0	0	0	0	0	0	0	0	0	0	0	0	0	0	0	0	0	0	0	0	0	0	0	0	0	0	0	0	0	0	0	0	0	0	0	0	0	0	0	0	0	0	0	0	0	0	0	0	0	0	0	0	0	0	0	0	0	0	0	0	0	0	0	0	0	0	0	0	0	0	0	0	0	0	0	0	0	0	0	0	0	0	0	0	0	0	0	0	0	0	0	0	0	0	0	0	0	0	0	0	0	0	0	0	0	0	0	0	0	0	0	0	0	0	0	0	0	0	0	0	0	0	0	0	0	0	0	0	0	0	0	0	0	0	0	0	0	0	0	0	0	0	0	0	0	0	0	0	0	0	0	0	0	0	0	0	0	0	0	0	0	0	0	0	0	0	0	0	0	0	0	0	0	0	0	0	0	0	0	0	0	0	0	0	0	0	0	0	0	0	0	0	0	0	0	0	0	0	0	0	0	0	0	0	0	0	0	0	0	0	0	0	0	0	0	0	0	0	0	0	0	0	0	0	0	0	0	0	0	0	0	0	0	0	0	0	0	0	0	0	0	0	0	0	0	0	0	0	0	0	0	0	0	0	0	0	0	0	0	0	0	0	0	0	0	0	0	0	0	0	0	0	0	0	0	0	0	0	0	0	0	0	0	0	0	0	0	0	0	0	0	0	0	0	0	0	0	0	0	0	0	0	0	0	0	0	0	0	0	0	0	0	0	0	0	0	0	0	0	0	0	0	0	0	0	0	0	0	0	0	0	0	0	0	0	0	0	0	0	0	0	0	0	0	0	0	0	0	0	0	0	0	0	0	0	0	0	0	0	0	0	0	0	0	0	0	0	0	0	0	0	0	0	0	0	0	0	0	0	0	0	0	0	0	0	0	0	0	0	0	0	0	0	0	0	0	0	0	0	0	0	0	0	0	0	0	0	0	0	0	0	0	0	0	0	0	0	0	0	0	0	0	0	0	0	0	0	0	0	0	0	0	0	0	0	0	0	0	0	0	0	0	0	0	0	0	0	0	0	0	0	0	0	0	0	0	0	0	0	0	0	0	0	0	0	0	0	0	0	0	0	0	0	0	0	0	0	0	0	0	1	1	0	0	0	0	0	0	0	0	0	0	0	0	0	0	0	0	0	0	0	0	0	0	0	0	0	0	0	0	0	0	0	0	0	0	0	0	0	0	0	0	0	0	0	0	0	0	0	0	0	0	0	0	0	0	0	0	0	0	0	0	0	0	0	0	0	0	0	0	0	0	0	0	0	0	0	0	0	0	0	0	0	0	0	0	0	0	0	0	0	0	0	0	0	0	0	0	0	0	0	0	0	0	0	0	0	0	0	0	0	0	0	0	0	0	0	0	0	0	0	0	0	0	0	0	0	0	0	0	0	0	0	0	0	0	0	0	0	0	0	0	0	0	0	0	0	0	0	0	0	0	0	0	0	0	0	0	0	0	0	0	0	1	0	0	0	0	1	0	0	0	0	0	0	0	0	0	0	0	0	0	0	0	0	0	0	0	0	0	0	0	0	0	0	0	0	0	0	0	0	0	0	0	0	0	0	0	0	0	0	0	0	0	0	0	0	0	0	0	0	0	0	0	0	0	0	0	0	0	0	0	0	0	0	0	0	0	0	0	0	0	0	0	0	0	0	0	0	0	0	0	0	0	0	0	0	0	0	0	0	0	0	0	0	0	0	0	0	0	0	0	0	0	0	0	0	0	0	0	0	0	0	0	0	0	0	0	0	0	0	0	0	0	0	0	0	0	0	0	0	0	0	0	0	0	0	0	0	0	0	0	0	0	0	0	0	0	0	0	0	0	0	0	0	0	0	0	0	0	0	0	0	0	0	0	0	0	0	0	0	0	0	0	0	0	0	0	0	0	0	0	0	0	0	0	0	0	0	0	0	0	0	0	0	0	0	0	0	0	0	0	0	0	0	0	0	0	0	0	0	0	0	0	0	0	0	0	0	0	0	0	0	0	0	0	0	0	0	0	0	0	0	0	0	0	0	0	0	0	0	0	0	0	0	0	0	0	0	0	0	0	0	0	0	0	0	0	0	0	0	0	0	0	0	0	0	0	0	0	0	0	0	0	0	0	0	0	0	0	0	0	0	0	0	0	0	0	0	0	0	0	0	0	0	0	0	0	0	0	0	0	0	0	0	0	0	0	0	0	0	0	0	0	0	0	0	0	0	0	0	0	0	0	0	0	0	0	0	0	0	0	0	0	0	0	0	0	0	0	0	0	0	0	0	0	0	0	0	0	0	0	0	0	0	0	0	0	0	0	0	0	0	0	0	0	0	0	0	0	0	0	0	0	0	0	0	0	0	0	0	0	0	0	0	0	0	0	0	0	0	0	0	0	0	0	0	0	0	0	0	0	0	0	0	0	0	0	0	0	0	0	0	0	0	0	0	0	0	0	0	0	0	0	0	0	0	0	0	0	2	4	2	2	0	0	0	0	0	0	0	0	0	0	0	0	0	0	0	0	0	0	0	0	0	0	0	0	0	0	0	0	0	0	0	0	0	0	0	0	0	0	0	0	0	0	0	0	0	0	0	0	0	0	0	0	0	0	0	0	0	0	0	0	0	0	0	0	0	0	0	0	0	0	0	0	0	0	0	0	0	0	0	1	1	6	6	7	6	3	2	0	1	0	0	0	0	0	0	0	0	0	0	0	0	0	0	0	0	0	0	0	0	0	0	0	0	0	0	0	0	0	0	0	0	0	0	0	0	0	0	0	0	0	0	0	0	0	0	0	0	0	0	0	0	0	0	0	0	0	0	0	0	0	0	0	0	0	0	0	0	0	1	6	21	23	42	49	50	50	51	40	35	16	8	0	0	0	0	0	0	0	0	0	0	0	0	0	0	0	0	0	0	0	0	0	0	0	0	0	0	0	0	0	0	0	0	0	0	0	0	0	0	0	0	0	0	0	0	0	0	0	0	0	0	0	0	0	0	0	0	0	0	0	0	0	0	0	0	0	0	0	0	0	0	0	0	0	0	0	0	0	0	0	0	0	0	0	0	0	0	0	0	0	0	0	0	0	0	0	0	0	0	0	0	0	0	0	0	0	0	0	0	0	0	0	0	0	0	0	0	0	0	0	0	0	0	0	0	0	0	0	0	0	0	0	0	0	0	0	0	0	0	0	0	0	0	0	0	0	0	0	0	0	0	0	0	0	0	0	0	0	0	0	0	0	0	0	0	0	0	0	0	0	0	0	0	0	0	0	0	0	0	0	0	0	0	0	0	0	0	0	0	0	0	0	0	0	0	0	0	0	0	0	0	0	0	0	0	0	0	0	0	0	0	0	0	0	0	0	0	0	0	0	0	0	0	0	0	0	0	0	0	0	0	0	0	1	0	0	0	0	0	0	0	0	0	0	0	0	0	0	0	0	0	0	0	0	0	0	0	0	0	0	0	0	0	0	0	0	0	0	0	0	0	0	0	0	0	0	0	0	0	0	0	0	0	0	0	0	0	0	0	0	0	0	0	0	0	0	0	0	0	0	0	0	0	0	0	0	0	0	0	0	0	0	0	0	0	0	0	0	0	0	0	0	0	0	0	0	0	0	0	0	0	0	0	0	0	0	0	0	0	0	0	0	0	0	0	0	0	0	0	0	0	0	0	0	0	0	0	0	0	0	0	0	0	0	0	0	0	0	0	0	0	0	0	0	0	0	0	0	0	0	0	0	0	0	0	0	0	0	0	0	0	0	0	0	0	0	0	0	0	0	0	0	0	0	0	0	0	0	0	0	0	0	0	0	0	0	0	0	0	0	0	0	0	0	0	0	0	0	0	0	0	0	0	0	0	0	0	0	0	0	0	0	0	0	0	0	0	0	0	0	0	0	0	0	0	0	0	0	0	0	0	0	0	0	0	1	0	0	0	0	0	0	0	0	0	0	0	0	0	0	0	0	0	1	1	0	0	0	0	0	0	0	0	0	0	0	0	0	0	0	0	0	0	0	0	0	0	0	0	0	0	0	0	0	0	0	0	0	0	0	0	0	0	0	0	0	0	0	0	0	0	0	0	0	0	0	0	0	0	1	0	0	0	0	0	0	0	0	0	0	0	0	0	0	0	0	0	0	0	0	0	0	0	0	0	0	0	0	0	0	0	0	0	0	0	0	0	0	0	0	0	0	0	0	1	0	0	0	0	0	0	0	0	0	0	0	0	0	0	0	0	0	0	0	0	0	0	0	0	0	0	0	0	0	0	0	0	0	0	0	0	0	0	0	0	0	0	0	0	0	0	0	0	0	0	0	0	0	0	0	0	0	0	0	0	0	1	0	0	0	0	0	0	0	0	0	0	0	0	0	1	0	0	0	2	3	3	2	1	0	0	0	0	0	0	0	0	0	0	0	0	0	0	0	0	0	0	0	0	0	0	0	0	0	0	0	0	0	0	0	0	0	0	0	0	0	0	0	0	0	0	0	0	0	0	0	0	0	0	0	0	0	0	0	0	0	0	0	0	0	0	0	0	0	0	0	0	0	0	0	0	0	0	0	0	0	0	0	0	0	0	0	0	0	0	0	0	0	0	0	0	1	0	0	0	0	0	0	0	0	0	0	0	0	0	0	0	0	0	0	0	0	0	0	0	0	0	0	0	0	0	0	0	0	0	0	0	0	0	0	0	0	0	0	0	0	0	0	0	0	0	0	0	0	0	0	0	0	0	0	0	0	0	0	0	0	0	0	0	0	0	0	0	0	0	0	0	0	0	0	0	0	0	0	0	0	0	0	0	0	0	0	0	0	0	0	0	0	0	0	0	0	0	0	0	0	0	0	0	0	0	0	0	4	9	13	9	14	15	8	5	2	0	0	0	0	0	0	0	0	0	0	0	0	0	0	0	0	0	0	0	0	0	0	0	0	0	0	0	0	0	0	0	0	0	0	0	0	0	0	0	0	0	0	0	0	0	0	0	0	0	0	0	0	0	0	0	0	0	0	0	0	0	0	0	0	0	0	0	0	0	0	0	0	0	0	0	0	0	0	0	0	0	0	0	0	0	0	0	0	0	0	0	0	0	0	0	0	0	0	0	0	0	0	0	0	0	0	0	0	0	0	0	0	0	0	0	0	0	0	0	0	0	0	0	0	0	0	0	0	0	0	0	0	0	0	0	0	0	0	0	0	0	0	1	0	0	0	0	0	0	0	0	0	0	0	0	0	0	0	0	0	0	1	7	5	6	3	1	0	0	1	3	5	4	2	4	0	0	0	0	0	0	0	0	0	0	0	0	0	0	0	0	0	0	0	0	0	0	0	0	0	0	0	0	0	0	0	0	0	0	0	0	0	0	0	0	0	0	0	0	0	0	0	0	0	0	0	0	0	1	2	5	14	20	19	30	32	30	29	29	25	24	15	14	7	1	0	0	0	0	0	0	0	0	0	0	0	0	0	0	0	0	0	0	0	0	0	0	0	0	0	0	0	0	0	0	0	0	0	0	0	0	0	0	0	0	0	0	0	0	0	0	0	0	0	0	0	2	1	0	0	0	0	0	0	0	0	2	1	3	11	8	10	12	8	6	9	3	4	4	5	2	3	0	2	3	0	1	2	2	0	0	0	0	0	0	1	0	0	0	0	0	0	0	0	0	0	0	0	0	0	0	0	0	0	0	0	0	0	0	0	0	0	0	0	0	0	0	0	0	0	0	0	0	0	0	0	0	0	0	0	0	0	0	0	0	0	0	0	0	0	0	0	0	0	0	0	0	0	0	0	0	0	0	0	0	0	0	0	0	0	0	0	0	0	0	0	0	0	0	0	0	0	0	0	0	0	0	0	0	0	0	0	0	0	0	0	0	0	0	0	0	0	0	0	0	0	0	0	0	0	0	0	0	0	0	0	0	0	0	0	0	0	0	0	0	0	0	0	0	0	0	0	0	0	0	0	0	0	0	0	0	0	0	0	0	0	0	0	0	0	0	0	0	0	0	0	0	0	0	0	0	0	0	0	0	0	0	0	0	0	0	0	0	0	0	0	0	0	0	0	0	0	0	0	0	0	0	0	0	0	0	0	0	0	0	0	0	0	0	0	0	0	0	0	0	0	0	0	0	0	0	0	0	0	0	0	0	0	0	0	0	0	0	0	0	0	0	0	0	0	0	0	0	0	0	0	1	1	0	8	16	21	40	58	74	85	104	103	121	121	125	122	128	117	116	106	100	87	77	76	65	55	38	29	16	6	1	1	1	0	2	0	0	0	0	0	0	0	0	0	0	0	0	0	0	0	0	0	0	0	0	0	0	0	0	0	0	0	0	0	0	0	0	0	0	0	0	0	0	0	0	0	0	0	0	0	0	0	0	0	0	0	0	0	0	0	0	0	0	0	0	0	0	0	0	0	0	0	0	0	0	0	0	0	0	0	0	0	0	0	0	0	0	0	0	0	0	0	0	0	0	0	0	0	0	0	0	0	0	0	0	0	0	0	0	0	0	0	0	0	0	0	0	0	0	0	0	0	0	0	0	0	0	0	0	0	0	0	0	0	0	0	0	0	0	0	0	0	0	0	0	0	0	0	0	0	0	0	0	0	0	0	0	0	0	0	0	0	0	0	0	0	0	0	0	0	0	0	0	0	0	0	0	0	0	0	0	0	0	0	0	0	0	0	0	0	3	4	6	9	27	35	40	51	54	65	66	83	77	89	91	86	88	94	92	108	108	103	108	114	118	129	139	131	141	140	141	154	144	145	154	166	168	181	176	182	188	178	183	191	181	186	188	195	189	192	191	200	227	219	250	262	292	301	319	318	344	345	358	351	362	366	369	376	379	373	375	377	381	381	381	370	373	365	360	355	345	361	360	352	356	343	338	340	341	327	321	327	314	307	303	298	287	253	235	241	226	223	217	213	193	189	165	140	133	148	129	143	122	133	142	120	131	133	147	143	142	172	177	186	198	203	215	221	229	229	233	247	244	244	243	248	252	248	268	265	273	284	285	295	293	285	291	290	298	294	303	293	297	284	284	285	272	281	265	281	257	261	251	247	243	242	236	232	234	230	225	231	222	234	231	219	230	204	210	217	207	207	212	208	206	205	209	220	221	231	232	243	248	241	254	262	246	259	255	265	265	267	266	284	289	305	311	327	341	343	363	375	381	389	417	412	435	447	452	467	477	483	485	495	496	486	493	492	498	501	520	513	531	531	560	576	578	590	592	605	604	586	589	576	563	539	524	516	501	493	465	463	454	458	419	411	410	387	373	367	363	371	369	357	361	367	379	380	366	381	373	368	357	339	353	332	342	348	350	332	321	334	316	328	298	302	302	303	311	318	327	334	329	334	338	350	342	346	346	334	349	336	354	355	356	355	346	362	358	348	354	355	344	333	336	323	330	314	325	326	332	344	346	355	362	339	357	338	357	370	363	365	382	385	397	381	383	383	408	414	432	437	431	442	450	455	455	451	449	439	436	436	435	425	435	444	437	441	436	451	435	441	431	423	419	423	412	399	407	399	405	404	395	414	409	411	408	392	381	373	360	352	342	330	295	293	292	267	251	228	204	203	184	171	151	142	147	151	142	154	146	152	151	153	156	149	157	154	154	152	144	154	151	156	151	158	158	160	164	174	167	164	162	164	174	161	169	172	172	168	157	146	154	151	159	166	165	163	158	150	145	141	128	131	135	147	143	122	117	104	93	95	92	91	85	80	71	63	54	39	29	18	13	5	6	3	4	1	5	10	10	18	13	15	9	7	1	0	0	0	0	0	0	0	0	0	1	7	10	23	36	45	57	61	77	70	76	74	67	57	45	28	24	15	11	8	3	12	27	43	71	98	128	155	163	196	191	189	183	172	128	125	112	118	110	89	87	77	74	86	83	91	97	110	123	132	139	153	156	164	173	186	210	232	247	264	332	387	431	477	507	528	572	560	600	591	603	582	583	588	575	560	556	539	525	515	505	488	493	455	454	430	426	410	391	399	397	376	378	351	344	349	354	364	351	366	362	346	347	332	337	332	332	316	306	320	320	320	335	327	359	370	391	402	423	416	416	429	435	436	453	466	481	479	495	507	498	487	473	440	415	421	418	408	406	400	393	386	390	391	384	365	351	352	334	322	332	326	329	311	313	299	296	297	298	313	338	361	382	379	401	400	397	428	439	484	522	591	627	683	711	764	773	812	823	861	858	871	885	898	917	906	938	945	932	886	880	882	887	849	866	836	837	782	763	719	675	640	639	601	575	544	529	520	493	442	441	416	398	390	409	412	406	430	441	450	467	487	503	528	538	547	552	567	580	589	591	598	616	625	645	648	640	639	661	648	662	665	669	671	662	679	666	659	646	646	642	637	654	627	643	629	617	611	609	610	619	583	576	555	555	550	561	577	567	576	561	589	586	601	625	652	671	678	679	710	713	686	679	665	655	653	635	619	609	598	606	593	568	553	548	546	531	519	508	488	479	487	480	465	472	469	486	479	473	477	469	470	460	466	448	449	450	430	429	407	425	413	400	414	383	381	351	342	323	323	305	281	264	251	242	235	207	185	142	86	62	53	38	32	31	25	20	23	23	32	37	39	46	51	54	56	65	68	70	72	75	77	74	73	66	65	64	58	54	56	52	49	44	39	35	31	28	23	21	20	18	10	4	1	1	0	0	0	0	0	0	0	0	0	0	0	0	0	0	0	0	0	0	0	0	0	0	0	0	0	0	0	0	0	0	0	0	0	0	0	1	0	0	2	3	5	16	17	24	28	22	20	17	11	7	10	19	22	32	33	31	33	43	49	50	61	64	63	56	40	20	10	2	0	0	0	0	0	0	0	0	0	0	0	0	0	0	3	8	11	11	10	4	1	0	0	0	0	1	6	12	33	41	39	45	41	39	39	33	34	35	20	13	12	8	5	0	0	0	0	0	0	0	0	0	0	0	0	0	0	0	0	0	0	0	0	0	0	0	0	0	0	0	0	0	6	13	18	25	23	17	8	3	3	1	1	2	1	2	4	9	7	7	2	0	0	0	0	0	0	0	0	0	0	0	0	0	0	0	0	0	0	0	0	0	0	0	0	0	1	1	6	10	15	22	22	18	14	13	8	3	0	0	0	0	0	1	1	1	0	0	0	0	0	0	1	4	7	7	11	13	17	12	11	6	11	8	8	6	4	5	3	2	0	0	0	0	0	0	0	0	0	0	0	0	0	0	0	0	0	0	0	0	0	0	0	0	0	0	0	0	0	0	0	0	0	0	0	0	0	0	0	0	0	0	0	0	0	0	0	0	0	0	0	0	0	0	0	0	0	0	0	0	0	0	0	0	0	0	0	0	0	0	0	0	0	0	0	0	0	0	0	0	0	0	0	0	0	0	0	0	0	0	0	0	0	0	0	0	0	0	0	0	0	0	0	0	0	0	0	0	0	0	0	0	0	0	0	0	0	0	0	0	0	0	0	0	0	0	0	0	0	0	0	0	0	0	0	0	0	0	0	0	0	0	0	0	0	0	0	0	0	0	0	0	0	0	0	0	0	0	0	0	0	0	0	0	0	0	0	0	0	0	0	0	0	0	0	0	0	0	0	0	0	0	0	0	0	0	0	0	0	0	0	0	0	0	0	0	0	0	0	0	0	0	0	0	0	0	0	0	0	0	0	0	0	0	0	0	0	0	0	0	0	0	0	0	0	0	0	0	0	0	0	0	0	0	0	0	0	0	0	0	0	0	0	0	0	0	0	0	0	0	0	0	0	0	0	0	0	0	0	0	0	0	0	0	0	0	0	0	0	0	0	0	0	0	0	0	0	0	0	0	0	0	0	0	0	0	0	0	0	0	0	0	0	0	0	0	0	0	0	0	0	0	0	0	0	0	0	0	0	0	0	0	0	0	0	0	0	0	0	0	0	0	0	0	0	0	0	0	0	0	0	0	0	0	0	0	0	0	0	0	0	0	0	0	0	0	0	0	0	0	0	0	0	0	0	0	0	0	0	0	0	0	0	0	0	0	0	0	0	0	0	0	0	0	0	0	0	0	0	0	0	0	0	0	0	0	0	0	0	0	0	4	22	28	27	26	23	15	4	0	0	0	0	0	0	0	0	0	0	0	0	0	0	6	10	12	14	14	13	14	12	12	10	8	2	0	0	0	0	0	0	0	0	0	0	0	0	0	0	0	0	0	0	0	0	0	0	0	0	0	0	0	0	0	0	0	0	0	0	0	0	0	0	0	0	0	0	0	0	0	0	0	0	0	0	0	0	0	0	0	0	0	0	0	0	0	0	0	0	0	0	0	0	0	0	0	0	0	0	0	0	0	0	0	0	0	0	0	0	0	0	0	0	0	0	0	0	0	0	0	0	0	0	0	0	0	0	0	0	0	0	0	0	0	0	0	0	0	0	0	0	0	0	0	0	0	0	0	0	0	0	0	0	0	0	0	0	0	0	0	0	0	0	0	0	0	0	0	0	0	0	0	0	0	0	0	0	0	0	0	0	0	0	0	0	0	0	0	0	0	0	0	0	0	0	0	0	0	0	0	0	0	0	0	0	0	0	0	0	0	0	0	0	0	0	0	0	0	0	0	0	0	0	0	0	0	0	0	0	0	0	0	0	0	0	0	0	0	0	0	0	0	0	0	0	0	0	0	0	0	0	0	0	0	0	0	0	0	0	0	0	0	0	0	0	0	0	0	0	0	0	0	0	0	0	0	0	0	0	0	0	0	0	0	0	0	0	0	0	0	0	0	0	0	0	0	0	0	0	0	0	0	0	0	0	0	0	0	0	0	0	0	0	0	0	0	0	0	0	0	0	0	0	0	0	0	0	0	0	0	0	0	0	0	0	0	0	0	0	0	0	0	0	0	0	0	0	0	0	0	0	0	0	0	0	0	0	0	0	0	0	0	0	0	0	0	0	0	0	0	0	0	0	0	0	0	0	0	0	0	0	0	0	0	0	0	0	0	0	0	0	0	0	0	0	0	0	0	0	0	0	0	0	0	0	0	0	0	0	0	0	0	0	0	0	0	0	0	0	0	0	0	0	0	0	0	0	0	0	0	0	0	0	0	0	0	0	0	0	0	0	0	0	0	0	0	0	0	0	0	0	0	0	0	0	0	0	0	0	0	0	0	0	0	0	0	0	0	0	0	0	0	0	0	0	0	0	0	0	0	0	0	0	0	0	0	0	0	0	0	0	0	0	0	0	0	0	0	0	0	0	0	0	0	0	0	0	0	0	0	0	0	0	0	0	0	0	0	0	0	0	0	0	0	0	0	0	0	0	0	0	0	0	0	0	0	0	0	0	0	0	0	0	0	0	0	0	0	0	0	0
1	0	0	0	0	0	0	0	0	0	0	0	0	0	0	0	0	0	0	0	0	0	0	0	0	0	0	0	0	0	0	0	0	0	0	0	0	0	0	0	0	0	0	0	0	0	0	0	0	0	0	0	0	0	0	0	0	0	0	0	0	0	0	0	0	0	0	0	0	0	0	0	0	0	0	0	0	0	0	0	0	0	0	0	0	0	0	0	0	0	0	0	0	0	0	0	0	0	0	0	0	0	0	0	0	0	0	0	0	0	0	0	0	0	0	0	0	0	0	0	0	0	0	0	0	0	0	0	0	0	0	0	0	0	0	0	0	0	0	0	0	0	0	0	0	0	0	0	0	0	0	0	0	0	0	0	0	0	0	0	0	0	0	0	0	0	0	0	0	0	0	0	0	0	0	0	0	0	0	0	0	0	0	0	0	0	0	0	0	0	0	0	0	0	0	0	0	0	0	0	0	0	0	0	0	0	0	0	0	0	0	0	0	0	0	0	0	0	0	0	0	0	0	0	0	0	0	0	0	0	0	0	0	0	0	0	0	0	0	0	0	0	0	0	0	0	0	0	0	0	0	0	0	0	0	0	0	0	0	0	0	0	0	0	0	0	0	0	0	0	0	0	0	0	0	0	0	0	0	0	0	0	0	0	0	0	0	0	0	0	0	0	0	0	0	0	0	0	0	0	0	0	0	0	0	0	0	0	0	0	0	0	0	0	0	0	0	0	0	0	0	0	0	0	0	0	0	6	3	0	1	1	0	0	0	0	0	0	1	0	0	1	1	1	1	1	1	2	3	1	3	8	3	2	2	2	6	5	6	12	8	11	11	15	10	32	26	13	21	19	24	19	31	23	41	27	34	43	71	48	71	75	68	85	86	95	105	133	122	149	138	125	130	151	180	194	211	252	292	249	229	252	265	336	296	341	329	371	316	354	380	391	422	458	530	442	469	525	557	546	509	472	568	519	528	521	471	540	556	539	500	532	484	510	434	462	388	412	360	382	427	429	417	354	458	434	477	446	432	474	495	537	565	621	701	565	737	781	826	985	983	982	1126	1009	1126	1231	1274	1230	1322	1473	1366	1434	1542	1417	1736	1692	1797	1715	1928	2050	2018	2110	2287	2315	2376	2595	2436	2510	2643	2573	2883	2756	2937	3024	2992	2985	3217	3156	3338	3560	3525	3607	3618	3477	3838	3816	4096	3965	3953	4224	4205	4268	4087	4511	4372	4394	4585	4811	4857	4767	4753	4999	4911	4912	4677	5319	5163	5307	5295	5460	5686	5368	5562	5717	5346	5294	5512	5474	5621	5401	5725	5243	5555	5583	5468	5499	5627	5364	5558	5584	5681	5422	5399	5096	5531	5562	5464	5709	5651	5610	5837	5767	5650	5613	5654	5489	5516	5290	5463	5173	5574	5655	5172	5069	5021	5236	5025	4998	4987	5240	5450	5029	5173	4771	4749	4666	4542	4544	4510	4189	4332	4530	4232	4632	4500	4572	4080	3980	4341	4078	4203	3947	3748	3938	4050	3919	3932	4005	3770	3845	3507	3461	3484	3248	3549	3422	3518	2957	3146	3179	3270	3159	2967	3012	3011	2943	2846	2735	2690	2864	2360	2288	2111	2185	2445	2149	2169	2025	2019	2129	2040	2033	1964	1928	1944	1819	1846	1899	1897	1832	1878	1933	1894	1708	1870	1642	1745	1725	1754	1713	1849	1883	1756	1743	1887	1807	1811	1997	1744	2020	2018	2089	2049	2093	2211	2071	2129	2276	2366	2278	2362	2280	2305	2626	2516	2737	2723	2826	2911	2932	2939	2925	3121	2998	2981	3035	3089	3197	3042	3146	3298	3067	3169	3308	3185	3104	3171	3080	3081	2991	3046	2889	2956	2992	2766	2978	2844	2974	2791	2869	2979	2758	2774	2705	2792	2779	2638	2660	2685	2777	2667	2543	2758	2766	2859	2823	2722	2819	2890	2845	2922	2975	2920	2751	3025	2988	3104	3229	2906	3031	3086	3234	3125	3245	3228	3279	3372	3254	3292	3327	3351	3383	3379	3594	3580	3561	3581	3449	3559	3569	3388	3431	3247	3252	3131	3155	3081	3054	2841	3108	2888	2974	2897	2864	2668	2944	2853	2888	3111	2915	2850	2937	2927	2951	2914	2886	3122	3156	3137	3064	3103	3022	3057	2955	2999	3076	2881	2957	3078	3020	3012	2955	2935	3028	2979	3064	2937	2993	2906	2973	2864	2763	2944	2795	2939	2730	2737	2729	2834	2780	2726	2731	2608	2512	2454	2437	2453	2341	2390	2473	2354	2322	2421	2108	2269	2242	2081	2343	2509	2443	2552	2552	2785	2651	2710	2714	2685	2874	2769	2939	2910	2722	2724	2748	2823	2735	2787	2741	2729	2764	2741	2798	2716	2750	2827	2773	2831	2799	2889	2854	2850	2788	2701	2612	2704	2564	2546	2533	2533	2495	2431	2375	2336	2171	2115	2018	1990	1999	2055	1871	1836	1733	1857	1905	1816	1781	1756	1681	1628	1658	1601	1606	1565	1398	1530	1457	1377	1332	1173	1127	1043	998	983	879	954	926	853	816	872	839	931	860	777	833	830	855	863	927	950	971	870	971	992	981	1053	1086	1092	1185	1178	1244	1189	1260	1304	1230	1282	1283	1298	1302	1358	1404	1494	1528	1545	1593	1590	1669	1639	1753	1687	1769	1706	1707	1641	1766	1698	1748	1682	1678	1698	1709	1718	1710	1702	1840	1724	1851	1758	1737	1849	1845	1845	1748	1753	1824	1739	1718	1728	1655	1766	1730	1711	1716	1677	1774	1671	1627	1563	1565	1599	1511	1522	1492	1503	1508	1533	1584	1561	1579	1627	1730	1797	1775	1867	1880	1829	1943	1966	1964	2009	2043	2032	2023	2020	2059	2099	2057	2062	2086	2124	2018	1993	1946	1885	1844	1787	1700	1545	1519	1505	1466	1404	1322	1235	1214	1157	1124	1075	984	956	906	916	841	844	769	719	673	671	641	667	641	648	617	601	582	554	544	555	495	524	538	513	546	558	561	613	618	623	683	656	667	694	675	730	718	745	819	847	843	896	919	946	928	943	925	869	858	848	866	757	789	757	772	762	799	858	837	1001	1029	1055	1172	1217	1300	1373	1379	1454	1479	1518	1559	1567	1590	1564	1594	1591	1589	1572	1604	1534	1455	1506	1441	1485	1491	1462	1439	1467	1468	1521	1500	1533	1548	1606	1643	1648	1674	1753	1755	1800	1799	1827	1854	1874	1892	1903	1872	1883	1871	1816	1858	1807	1805	1825	1837	1801	1817	1834	1859	1844	1793	1863	1834	1878	1838	1848	1814	1785	1806	1808	1810	1780	1777	1836	1821	1771	1742	1743	1673	1658	1678	1560	1563	1522	1511	1490	1433	1452	1442	1476	1426	1450	1377	1429	1422	1487	1459	1429	1461	1458	1450	1408	1411	1430	1449	1458	1466	1474	1531	1550	1587	1537	1570	1561	1565	1574	1640	1674	1680	1696	1710	1770	1781	1778	1743	1755	1771	1819	1804	1788	1759	1774	1714	1637	1621	1597	1468	1378	1345	1295	1278	1220	1182	1169	1117	1124	1079	1043	1045	1020	1016	1011	956	919	886	839	818	786	824	789	795	786	814	787	808	837	812	804	821	876	876	924	962	1030	1077	1088	1088	1090	1138	1106	1182	1202	1250	1250	1348	1354	1350	1370	1435	1452	1534	1511	1506	1514	1488	1481	1458	1462	1373	1357	1317	1313	1280	1257	1238	1202	1163	1162	1113	1122	1101	1031	1014	993	966	928	894	887	845	856	803	776	802	746	765	790	818	835	860	852	939	932	976	958	999	1021	1036	1040	1063	1049	1065	1057	1040	1060	1021	1036	973	990	935	918	898	912	931	919	900	880	845	746	769	760	732	697	760	714	731	724	725	688	667	706	681	705	722	752	762	789	809	783	849	826	917	943	958	1041	1079	1147	1118	1204	1294	1328	1445	1510	1565	1654	1816	1910	2030	2052	2107	2219	2265	2373	2361	2418	2457	2500	2574	2582	2555	2579	2608	2584	2583	2655	2627	2695	2678	2665	2622	2554	2585	2483	2522	2487	2467	2594	2569	2614	2690	2728	2728	2767	2781	2800	2748	2732	2773	2749	2787	2812	2857	2884	2918	2960	2976	3047	3038	3002	3037	3033	3063	3016	3087	2977	2975	3005	2915	2949	2974	2958	2964	2950	2921	2951	2977	2985	2949	2922	2894	2923	2914	2950	2940	2958	2962	2990	2970	2953	3012	2986	2992	3010	2986	2951	2921	2921	2862	2816	2767	2766	2741	2663	2582	2521	2487	2403	2347	2292	2307	2303	2233	2192	2115	2035	1972	1894	1870	1797	1660	1622	1590	1480	1445	1368	1430	1358	1295	1226	1167	1129	1043	982	937	823	772	761	732	677	653	648	625	569	554	527	509	465	401	387	337	284	282	280	267	267	250	242	211	157	162	143	127	119	125	137	146	158	178	225	255	256	308	330	337	344	359	387	387	412	438	430	450	477	489	515	536	549	572	590	595	605	637	675	677	737	786	873	877	887	950	959	1038	1100	1118	1185	1236	1283	1318	1385	1412	1495	1506	1578	1612	1675	1722	1726	1818	1878	1900	1980	1989	2067	2104	2046	2080	2070	2006	1975	1960	1900	1846	1807	1758	1712	1631	1622	1557	1477	1423	1385	1286	1255	1178	1133	1106	1016	1031	964	882	868	818	765	713	679	640	597	562	558	518	532	488	502	462	450	472	453	427	445	461	452	479	466	466	481	444	461	465	431	426	407	367	341	309	290	255	236	219	212	215	222	236	262	255	267	297	312	344	380	423	452	481	506	557	558	611	625	663	715	788	864	987	1040	1112	1114	1160	1167	1217	1176	1183	1128	1126	1068	1058	1023	1018	911	875	794	784	765	702	672	654	613	598	561	550	550	518	483	442	404	414	384	377	363	339	347	312	303	317	350	338	361	377	408	425	442	425	436	436	411	416	407	381	379	355	347	347	322	307	301	304	275	249	250	240	248	241	260	284	291	335	355	381	386	391	415	443	451	483	496	511	509	512	537	520	527	555	551	547	561	550	565	562	562	528	537	530	494	524	537	564	547	552	549	568	558	536	527	529	518	508	474	466	473	444	439	417	395	375	359	349	339	327	315	283	298	274	266	248	254	260	261	234	262	270	295	303	312	328	345	338	336	333	312	331	323	289	292	267	273	267	294	287	302	307	307	303	320	320	332	344	363	346	347	350	324	316	302	292	297	260	267	231	217	211	220	200	186	193	177	176	174	156	134	135	116	114	114	92	94	80	66	66	57	40	33	24	14	14	7	5	0	16	16	24	28	45	57	80	87	102	118	114	114	126	135	133	137	142	162	172	168	163	179	179	183	204	190	209	208	201	215	191	181	173	164	174	160	174	152	157	156	170	192	226	237	225	207	191	177	156	124	101	87	88	70	76	48	47	36	16	26	17	16	14	8	7	2	3	1	0	4	25	61	96	130	161	192	205	217	235	245	252	261	270	264	260	277	273	279	292	289	292	334	324	337	323	306	297	293	280	291	258	256	251	229	232	220	225	209	202	179	163	137	137	133	127	137	139	133	116	93	84	79	58	42	36	32	28	28	30	33	38	55	87	113	157	166	205	233	266	270	287	299	317	314	317	328	340	344	362	393	415	416	458	461	482	472	462	487	471	466	463	452	414	425	416	431	357	333	336	337	336	325	338	330	305	323	303	324	343	328	377	359	405	368	383	422	425	400	377	436	465	423	408	499	511	551	615	609	707	747	752	852	870	866	998	1009	992	1046	1074	1052	1118	1204	1212	1272	1409	1456	1580	1624	1733	1800	1846	2101	2116	2355	2531	2704	2828	2994	3133	3256	3503	3715	3874	4096	4194	4455	4701	4821	5166	5273	5502	5714	5828	6082	6086	6391	6561	6817	6950	7064	7210	7358	7523	7859	7924	8140	8242	8405	8427	8607	8768	8960	9106	9286	9239	9442	9753	9913	9904	9973	9996	10091	10266	10369	10443	10718	10652	10622	11136	10747	11011	10663	10474	10772	10708	10804	10984	10998	10997	11298	11145	11457	11269	11497	11638	11592	11735	11617	11612	11756	11635	11753	11934	11953	12081	12072	12077	12304	12321	12435	12543	12573	12618	12861	13025	13014	13202	13373	13245	13369	13437	13503	13604	13661	13835	13837	13790	13976	14238	14216	14327	14439	14614	14514	14682	14509	14631	14672	14781	14973	14970	14954	15137	15107	15297	14885	14742	14884	15001	15053	15051	15386	15311	15535	15630	15904	15904	15996	16174	15992	16403	16358	16633	16695	16838	16705	16755	16862	17024	17084	17107	17306	17565	17605	17768	17637	18255	17936	17871	17861	17987	18257	18290	18325	18596	18613	18740	18763	18919	19071	19268	19249	19346	19445	19716	19701	19892	19963	20062	20256	20298	20180	20462	20525	20634	20757	20682	20851	20685	20842	20805	21033	20956	21236	21078	21242	21417	21492	21734	21782	22048	22165	22238	22341	22378	22577	22426	22890	22888	22937	23145	23079	23244	23607	23611	23646	23787	23870	24038	23907	24047	24198	24436	24338	24280	24488	24538	24709	24549	25044	25149	25171	25220	25248	25379	25348	25404	25600	25513	25508	25571	25749	25619	25807	25710	26028	26038	25940	25893	26014	25976	26061	25988	26121	26138	25967	26087	25921	26069	26132	26139	26183	26016	26154	26217	26148	26053	26094	26003	25916	26043	26092	26062	26049	26072	26048	26083	26226	26178	26382	26481	26464	26540	26515	26609	26619	26632	26728	26580	26570	26623	26747	26689	26694	26833	26792	26666	26637	26553	26577	26601	26733	26683	26668	26780	26707	26561	26729	26600	26484	26530	26552	26409	26563	26595	26425	26590	26970	26870	26866	26833	26808	26800	26663	26502	26804	26478	26508	26559	26554	26386	26336	26255	26059	26051	25956	25843	25596	25833	25662	25723	25798	25668	25597	25598	25635	25512	25457	25560	25778	25778	25663	25511	25506	25519	25435	25455	25333	25530	25424	25295	25359	25323	25290	25115	25099	25063	24988	25121	24849	24931	24467	24676	24524	24319	24211	24261	24067	23963	23847	23851	23567	23515	23329	23261	23239	23206	23031	23212	22948	23155	22916	23075	23006	22812	22847	22884	22927	22726	22665	22508	22506	22340	22431	22456	22397	22568	26043	26150	26031	26063	26141	26371	26458	26550	26634	26764	26998	27071	27241	27447	27459	27421	27398	27570	27659	27640	27815	27814	27938	27887	27931	28104	28500	28507	28538	28632	28611	28663	28714	28699	28790	28893	29037	29102	29130	29207	29231	29208	29691	29682	29718	29853	29839	29795	29671	29669	30152	30238	30355	30236	30257	30227	30220	30204	30554	30625	30520	30469	30409	30422	30312	30368	30695	30581	30760	30713	30703	30585	30508	30588	30756	30832	30726	30633	30419	30346	30235	30293	30739	30761	30650	30688	30583	30568	30426	30380	30235	30232	30226	29969	29897	29780	29705	29632	29930	29830	29652	29643	29414	29482	29414	29253	29466	29275	29427	29114	28974	28824	28734	28723	29314	29152	29180	29250	29059	28988	29014	28896	28769	28557	28513	28436	28154	28216	28087	27975	27807	27781	27779	27622	27463	27502	27383	27365	27150	27187	27137	27117	26915	26792	26734	26641	27042	26981	26832	26763	26875	26772	26495	26420	25594	25482	25532	25435	25272	25054	25040	25048	24847	24871	24962	24717	24827	24599	24500	24322	24208	24243	24213	24056	23875	24001	23883	23759	23504	23642	23601	23387	23330	23207	23057	23096	23095	23117	22901	22947	22884	22827	22548	22653	22924	22905	22866	22593	22502	22604	22528	22462	22462	22304	22349	22296	22079	21912	22073	21906	22065	22179	22025	21888	21913	21660	21554	21583	21928	21807	21886	21819	21507	21372	21429	21551	21490	20821	21333	21030	20841	20803	20602	20682	20213	20005	20200	20122	19979	19900	19711	19352	19155	19528	19280	19061	19009	18907	18952	18687	18180	17906	17975	18051	17560	17280	17299	17112	17169	16724	16743	16780	16483	16533	16326	16195	15679	15687	15582	15434	15374	15187	15025	15130	14985	15054	14917	14830	14759	14521	14632	14561	13832	13807	13726	13648	13399	13505	13299	13365	12963	12948	12908	12863	12668	12596	12597	12647	12059	11930	11895	11884	11717	11596	11661	11535	11465	11353	11289	11245	11119	11109	11084	11075	11000	10980	10944	10959	10976	11091	10899	10927	10709	10571	10558	10487	10496	10443	10576	10379	10141	10335	10032	10184	9994	9947	10002	9995	9774	9745	9679	9675	9618	9510	9582	9573	9600	9563	9534	9457	9333	9319	9387	9415	9344	9352	9258	9300	9333	9266	9120	9201	9121	8946	8947	8944	8735	8863	8668	8451	8179	8197	8065	7994	7951	7740	7794	7611	7563	7535	7432	7270	7202	7264	7131	7129	7298	7158	7192	7145	7062	6947	6997	7054	6984	6986	6962	6618	6849	6801	6678	6650	6706	6507	6527	6345	6430	6280	6259	6207	6243	6212	6164	6176	6002	5930	5762	5802	5725	5577	5475	5493	5366	5212	5134	4919	5082	5025	4955	4839	4836	4705	4704	4495	4436	4272	4281	4106	4108	4093	4079	3998	3763	3820	3767	3605	3517	3410	3339	3336	3270	3269	3320	3229	3073	3082	3072	3078	3126	3030	2947	3009	2894	2907	2925	3014	2865	2877	2925	2841	2873	2886	2768	2878	2937	2909	2952	2953	3015	2942	2923	2894	2831	2827	2756	2764	2712	2658	2577	2651	2571	2729	2709	2616	2623	2673	2729	2722	2717	2751	2777	2761	2762	2906	2923	2940	2910	2986	3029	3075	3092	3106	3228	3220	3247	3353	3402	3388	3419	3496	3568	3589	3653	3662	3801	3845	3938	4003	4122	4191	4242	4319	4367	4370	4402	4459	4586	4619	4347	4469	4448	4538	4506	4488	4559	4601	4576	4660	4641	4666	4656	4565	4553	4569	4625	4632	4553	4558	4501	4532	4442	4439	4410	4362	4338	4275	4215	4227	4060	4117	4204	3969	4033	3964	3903	3815	3831	3755	3722	3695	3591	3592	3502	3430	3350	3297	3267	3239	3131	3150	3183	3170	3168	3163	3149	3057	3061	3121	3075	3087	3077	3004	2998	3026	3052	2995	2988	2958	2978	2879	2933	2857	2758	2793	2735	2734	2616	2569	2582	2568	2585	2508	2555	2509	2539	2517	2544	2548	2607	2503	2563	2514	2613	2650	2652	2640	2676	2652	2658	2697	2752	2706	2721	2754	2755	2791	2830	2884	2870	2895	3024	3007	2961	2960	2974	2905	2902	2901	2861	2918	2912	2813	2767	2869	2865	2842	2955	2848	2930	2943	2964	3018	3043	3185	3107	3165	3226	3347	3338	3325	3316	3351	3423	3356	3403	3309	3309	3203	3162	3180	3097	3093	2974	2994	2938	2994	2966	2936	2982	3070	2989	3044	3161	3131	3065	3133	3221	3272	3222	3271	3287	3355	3447	3385	3539	3591	3618	3639	3750	3732	3742	3753	3749	3861	3785	3777	3834	3883	3908	3805	3810	3918	3946	4012	4044	3994	4136	4126	4390	4342	4362	4443	4370	4460	4491	4510	4606	4463	4573	4554	4565	4553	4536	4588	4589	4563	4578	4596	4607	4597	4553	4486	4400	4313	4289	4153	4105	4085	3999	3909	3983	3852	3806	3698	3720	3702	3675	3547	3710	3580	3681	3668	3581	3517	3591	3551	3513	3480	3436	3378	3446	3400	3401	3392	3317	3425	3422	3448	3443	3478	3463	3498	3533	3533	3606	3569	3580	3669	3636	3629	3546	3526	3497	3468	3462	3442	3439	3419	3431	3436	3400	3409	3365	3372	3282	3303	3300	3352	3378	3372	3438	3461	3523	3533	3551	3614	3651	3730	3790	3756	3791	3846	3791	3823	3874	3809	3883	3920	3902	3895	3879	3978	4021	4058	4163	4185	4316	4368	4437	4466	4445	4544	4547	4675	4659	4671	4715	4791	4840	4825	4833	4877	4853	4918	4923	4943	4930	4983	5003	4993	5040	5023	5005	5055	5080	5079	5169	5107	5137	5224	5205	5260	5314	5304	5334	5344	5353	5416	5372	5371	5328	5365	5420	5428	5384	5402	5395	5366	5413	5497	5497	5483	5416	5501	5505	5488	5477	5450	5438	5409	5379	5369	5328	5409	5420	5360	5340	5357	5322	5343	5296	5227	5201	5200	5208	5170	5137	5078	5070	4919	4934	4898	4830	4789	4776	4716	4702	4646	4631	4465	4497	4415	4301	4340	4298	4186	4150	4105	4033	4046	3997	3973	3948	3942	3967	3865	3880	3800	3772	3687	3736	3626	3642	3592	3564	3481	3436	3366	3281	3242	3133	3073	3078	2951	3004	2886	2864	2881	2864	2818	2843	2799	2781	2791	2730	2723	2663	2671	2651	2558	2528	2498	2509	2466	2476	2461	2435	2535	2513	2533	2548	2552	2607	2567	2504	2487	2466	2432	2448	2424	2442	2434	2455	2436	2462	2509	2526	2541	2594	2572	2555	2559	2610	2624	2662	2691	2670	2685	2718	2745	2775	2811	2849	2870	2919	2878	2922	2958	2969	2973	3007	2998	2971	2936	2920	2888	2860	2900	2867	2878	2875	2806	2868	2774	2780	2738	2671	2676	2623	2587	2505	2517	2446	2436	2385	2369	2332	2369	2327	2296	2272	2253	2205	2199	2163	2131	2129	2146	2102	2104	2089	2096	2082	2058	2055	2046	2043	2041	2009	1990	2016	1969	1960	1926	1927	1940	1952	1917	1900	1887	1877	1882	1861	1903	1869	1901	1811	1793	1865	1853	1835	1874	1871	1911	1946	1970	1989	1944	1944	1924	1898	1886	1839	1785	1806	1766	1702	1702	1618	1565	1514	1434	1392	1375	1349	1311	1248	1210	1190	1148	1110	1064	1038	1039	987	982	936	922	934	936	910	939	947	955	1010	1050	1110	1138	1141	1161	1154	1129	1122	1174	1158	1184	1181	1222	1253	1259	1222	1228	1222	1180	1185	1184	1195	1172	1133	1151	1132	1102	1091	1112	1093	1106	1115	1115	1135	1105	1138	1146	1139	1105	1096	1020	1012	1004	979	962	974	958	940	914	928	906	909	887	885	908	897	909	902	897	918	897	906	920	924	908	911	920	888	906	915	912	957	947	969	956	947	947	934	940	923	907	879	899	898	886	907	875	824	773	776	732	745	727	677	712	686	673	674	686	676	679	678	709	719	745	726	709	678	686	704	659	604	583	608	599	585	588	613	614	638	671	681	705	713	677	671	682	683	681	716	737	763	790	814	820	860	856	903	898	926	916	920	901	914	894	874	869	845	850	838	835	815	828	826	808	782	780	763	742	713	707	671	644	629	611	619	580	562	546	515	506	499	489	495	472	454	436	409	400	398	355	354	344	306	286	269	269	239	225	198	200	196	168	152	172	156	155	162	156	145	151	147	140	145	153	182	185	223	231	246	280	278	334	403	426	465	488	486	482	458	447	452	471	511	523	539	559	559	578	595	587	617	647	652	656	679	716	740	752	765	771	778	788	755	760	737	730	738	706	730	717	724	703	676	663	673	605	604	575	532	518	481	448	456	430	415	399	405	375	382	356	339	294	269	237	246	224	215	184	179	155	126	124	116	104	89	90	85	77	66	67	55	50	40	44	34	23	10	14	5	3	3	3	5	6	8	9	11	20	33	45	52	57	61	67	71	73	71	68	63	42	26	22	19	20	20	15	12	9	7	5	4	3	1	2	1	0	0	0	0	0	0	0	0	0	0	0	0	0	0	0	0	0	0	0	0	0	0	0	0	0	0	0	0	0	0	0	0	0	0	0	0	0	0	0	0	0	0	0	0	0	0	0	0	0	0	0	0	0	0	0	0	0	0	0	0	0	0	0	0	0	0	0	0	0	0	0	0	0	0	0	0	0	0	0	0	0	0	0	0	0	0	0	0	0	0	0	0	0	0	0	0	0	0	0	0	0	0	0	0	0	0	0	0	0	0	0	0	0	0	0	0	0	0	0	0	0	0	0	0	0	0	0	0	0	0	0	0	0	0	0	0	0	0	0	0	0	0	0	0	0	0	0	0	0	0	0	0	0	0	0	0	0	0	0	0	0	0	0	0	0	0	0	0	0	0	0	0	0	0	0	0	0	0	0	0	0	0	0	0	0	0	0	0	0	0	0	0	0	0	0	0	0	0	0	0	0	0	0	0	0	0	0	0	0	0	0	0	0	0	0	0	0	0	0	0	0	0	0	2	10	16	20	22	22	23	21	20	15	14	13	12	15	13	16	19	17	17	14	11	9	5	2	1	0	0	0	0	0	1	0	0	1	0	1	1	0	0	3	1	3	1	0	2	4	2	3	0	2	0	0	0	0	0	0	0	0	0	0	0	0	0	0	0	0	0	0	0	0	0	0	0	0	0	0	0	0	0	0	0	0	0	0	0	0	0	0	0	0	0	0	0	1	0	0	0	0	0	1	0	1	1	7	15	19	29	41	48	69	73	91	104	104	104	108	115	110	115	116	113	114	115	113	117	112	107	105	102	101	97	85	85	81	67	47	47	37	25	28	18	15	13	5	4	0	0	0	0	0	0	0	0	0	0	0	0	0	0	0	0	0	0	0	0	0	0	0	0	0	0	0	0	0	0	0	0	0	0	0	0	0	0	0	0	0	0	0	0	0	0	0	0	0	0	0	0	0	0	0	0	0	0	0	0	0	0	0	0	0	0	0	0	0	0	0	0	0	0	0	0	0	0	0	0	0	0	0	0	0	0	0	0	0	0	0	0	0	0	0	0	0	0	0	0	0	0	0	0	0	0	0	0	0	0	0	0	0	0	0	0	0	0	0	0	0	0	0	0	0	0	0	0	0	0	0	0	0	0	0	0	0	0	0	0	0	0	0	0	0	0	0	0	0	0	0	0	0	0	0	0	0	0	0	0	0	0	0	0	0	0	0	0	0	0	0	0	0	0	0	0	0	0	0	0	0	0	0	0	0	0	0	0	0	0	0	0	0	0	0	0	0	0	0	0	0	0	0	0	0	0	0	0	0	0	0	0	0	0	0	0	0	0	0	0	0	0	0	0	0	0	0	0	0	0	0	0	0	0	0	0	0	0	0	0	0	0	0	0	0	0	0	0	0	0	0	0	0	0	0	0	0	0	0	0	0	0	0	0	0	0	0	0	0	0	0	0	0	0	0	0	0	0	0	0	0	0	0	0	0	0	0	0	0	0	0	0	0	0	0	0	0	0	0	0	0	0	0	0	0	0	0	0	0	0	0	0	0	0	0	0	0	0	0	0	0	0	0	0	0	0	0	0	0	0	0	0	0	0	0	0	0	0	0	0	0	0	0	0	0	0	0	0	0	0	0	0	0	0	0	0	0	0	0	0	0	0	0	0	0	0	0	0	0	0	1	2	6	7	10	10	15	15	16	20	20	27	27	30	31	34	33	34	37	39	40	36	36	35	34	32	31	29	28	30	29	31	33	30	32	31	28	26	26	23	20	21	17	16	16	16	15	15	13	8	4	0	0	0	0	2	3	0	0	0	0	0	0	0	0	0	0	0	0	0	0	0	0	0	0	0	0	0	0	0	0	0	0	0	0	0	0	0	0	0	0	0	0	0	0	0	0	0	0	0	0	0	0	0	0	0	0	0	0	0	0	0	0	0	0	0	0	0	0	0	0	0	0	0	0	0	0	0	0	0	0	0	1	0	0	0	0	0	0	0	0	0	0	0	0	0	0	0	2	7	10	9	10	9	6	1	0	0	0	0	0	0	0	0	0	0	0	0	0	0	0	0	0	1	1	0	2	0	0	0	0	0	0	0	0	0	0	0	0	0	0	0	0	0	0	0	0	0	0	0	0	0	0	0	0	0	0	0	0	0	0	0	0	0	0	0	0	0	0	0	0	0	0	0	0	0	0	0	0	0	0	0	0	0	0	0	0	0	0	0	0	0	0	0	0	0	0	0	0	0	0	0	0	0	0	0	0	0	0	0	0	0	0	0	0	0	0	0	0	0	0	0	0	0	0	0	0	0	0	0	0	0	0	0	0	0	0	0	0	0	0	0	0	0	0	0	0	0	0	0	0	0	0	0	0	0	0	0
2	0	0	0	0	0	0	0	0	0	0	0	0	0	0	0	0	0	0	0	0	0	0	0	0	0	0	0	0	0	0	0	0	0	0	0	0	0	0	0	0	0	0	0	0	0	0	0	0	0	0	0	0	0	0	0	0	0	0	0	0	0	0	0	0	0	0	0	0	0	0	0	0	0	0	0	0	0	0	0	0	0	0	0	0	0	0	0	0	0	0	0	0	0	0	0	0	0	0	0	0	0	0	0	0	0	0	0	0	0	0	0	0	0	0	0	0	0	0	0	0	0	0	0	0	0	0	0	0	0	0	0	0	0	0	0	0	0	0	0	0	0	0	0	0	0	0	0	0	0	0	0	0	0	0	0	0	0	0	0	0	0	0	0	0	0	0	0	0	0	0	0	0	0	0	0	0	0	0	0	0	0	0	0	0	0	0	0	0	0	0	0	0	0	0	0	0	0	0	0	0	0	0	0	0	0	0	0	0	0	0	0	0	0	0	0	0	0	0	0	0	0	0	0	0	0	0	0	0	0	0	0	0	0	0	0	0	0	0	0	0	0	0	0	0	0	0	0	0	0	0	0	0	0	0	0	0	0	0	0	0	0	0	0	0	0	0	0	0	0	0	0	0	0	0	0	0	0	0	0	0	0	0	0	0	0	0	0	0	0	0	0	0	0	0	0	1	0	0	0	0	0	0	0	0	1	0	0	0	0	0	0	0	0	0	0	0	0	0	0	0	0	0	0	0	0	0	0	0	0	0	0	0	0	0	0	0	0	0	0	0	0	1	0	0	0	0	0	0	0	0	0	0	0	0	0	0	0	0	0	0	0	0	0	0	0	0	0	0	0	0	0	0	0	0	0	0	0	0	0	0	0	0	0	0	0	0	0	0	0	0	0	0	0	0	0	0	0	0	0	0	0	0	0	0	0	0	0	0	0	0	0	0	0	0	0	0	0	0	0	0	0	0	0	0	0	0	0	0	0	0	0	0	0	0	0	0	1	0	0	0	0	0	0	0	0	0	0	0	0	0	0	0	0	0	0	0	0	0	0	0	0	0	0	0	0	0	0	0	0	0	0	0	0	0	1	0	0	0	1	1	0	1	0	0	2	3	4	3	1	1	1	1	0	0	0	0	0	3	1	0	0	0	1	0	4	3	4	5	4	0	1	0	0	1	1	0	0	0	1	0	4	0	0	1	0	0	0	0	0	0	0	0	1	1	0	3	1	1	0	0	2	2	1	0	2	2	0	5	1	5	1	1	2	2	1	5	2	3	3	3	2	4	3	6	2	6	3	6	4	4	6	7	12	8	13	19	31	19	38	28	39	66	37	58	60	60	63	74	84	70	63	89	70	71	61	73	80	80	84	77	92	81	92	105	107	105	128	132	154	175	171	146	158	129	164	149	167	145	147	164	156	161	183	163	204	183	209	217	205	252	253	270	322	270	271	290	279	340	290	305	332	361	343	352	375	392	402	402	417	450	440	459	477	492	512	534	521	524	555	579	582	596	559	587	617	631	666	614	664	719	691	716	730	729	742	749	783	761	762	807	786	820	810	839	833	856	855	868	875	886	904	905	913	885	916	933	929	935	923	952	938	926	943	953	962	939	945	943	935	946	952	940	947	949	933	912	932	908	933	885	903	892	868	907	889	889	854	853	852	848	830	822	820	811	799	779	802	764	773	765	742	721	712	708	699	681	651	652	653	629	610	628	598	600	568	558	549	548	513	511	504	501	487	498	455	457	437	415	410	412	404	392	374	390	346	347	342	320	329	300	298	353	284	323	247	233	211	222	218	221	198	184	201	188	170	174	166	135	148	142	147	127	122	119	133	108	116	108	124	110	84	98	90	84	106	95	117	123	125	129	119	112	122	95	84	94	72	53	68	55	51	61	40	47	49	49	49	47	48	50	40	37	36	46	38	47	28	31	33	47	28	39	25	43	49	35	28	27	27	17	14	19	23	21	31	14	21	12	17	16	24	20	17	22	17	11	13	4	6	7	2	4	2	0	0	0	2	0	0	0	0	0	0	1	0	0	1	0	1	5	4	2	4	5	1	0	0	3	3	1	1	2	1	1	4	2	3	3	6	10	11	12	7	5	3	3	2	7	9	8	8	5	2	0	3	3	2	1	1	2	4	4	2	2	2	0	0	0	0	0	0	0	0	0	0	0	0	0	0	0	0	0	0	0	0	0	0	0	0	0	1	0	4	5	9	8	5	0	1	3	1	1	1	1	0	2	1	0	6	11	34	46	46	50	50	47	45	40	25	11	4	7	1	1	2	6	13	17	22	22	13	16	5	5	5	2	8	19	35	61	63	79	69	44	37	25	18	17	10	7	9	3	1	2	0	0	0	0	0	0	0	2	0	1	0	2	0	2	1	0	1	3	2	0	0	0	0	0	0	0	0	0	0	0	0	0	0	0	0	0	0	0	0	0	0	0	0	0	0	0	0	0	0	0	0	0	0	0	0	0	0	0	0	0	0	0	0	0	0	0	0	0	0	0	0	0	0	0	0	0	0	0	0	0	0	0	0	0	0	0	0	0	0	0	0	0	0	0	0	0	0	0	0	0	0	0	0	0	0	0	0	0	0	0	0	0	0	0	0	0	0	0	0	0	0	0	0	0	0	0	0	0	0	0	0	0	0	0	0	0	0	0	0	0	0	0	0	0	0	0	0	0	0	0	0	0	0	0	0	0	1	6	14	20	29	38	51	69	74	85	86	73	62	56	48	40	33	21	10	3	0	0	0	0	0	0	0	0	0	0	0	0	0	0	0	0	0	0	0	0	0	0	0	0	0	0	0	0	0	0	0	0	0	0	0	0	0	0	0	0	0	0	0	0	0	0	0	2	0	0	0	1	2	1	0	1	0	1	2	1	2	0	0	2	0	1	0	7	4	13	24	34	47	64	72	130	141	162	181	167	181	197	209	195	193	191	161	166	151	114	100	78	63	44	39	36	47	47	55	61	36	27	17	34	24	12	15	17	18	27	42	50	72	91	115	135	151	177	185	215	260	287	314	340	336	340	343	337	335	329	318	319	301	293	267	232	211	179	145	131	116	89	88	83	92	93	101	95	95	97	96	81	71	67	61	47	29	15	5	1	2	3	11	15	18	20	15	20	14	5	1	0	0	0	0	0	0	0	1	0	0	0	5	7	15	25	44	52	71	76	81	84	94	87	92	90	87	88	93	109	99	106	101	105	89	83	78	86	108	127	126	123	127	112	96	71	60	41	42	44	43	42	39	42	41	36	26	15	16	8	9	4	1	0	2	1	0	2	3	2	2	2	8	6	6	17	13	25	28	37	49	54	62	69	72	73	81	79	79	85	79	70	53	33	20	6	1	0	0	0	0	0	0	0	0	0	0	0	0	1	0	1	0	1	0	0	0	0	0	0	1	0	1	4	2	4	1	0	0	2	3	2	1	3	0	5	8	9	13	10	9	11	13	12	11	10	19	11	7	9	6	7	5	7	2	2	1	1	1	1	1	1	1	3	1	9	9	15	27	20	28	15	13	6	6	2	1	1	0	3	4	6	17	12	14	13	15	14	10	7	15	14	20	26	29	27	27	25	26	19	26	22	22	14	27	32	49	61	84	107	143	176	195	234	234	287	304	313	329	360	377	395	406	429	450	459	468	486	487	489	510	548	575	561	561	579	557	514	508	525	487	474	447	440	405	348	330	305	265	242	211	181	142	110	86	67	68	46	43	41	53	59	70	133	179	234	297	308	337	360	370	375	375	376	374	356	351	329	318	307	286	268	254	239	223	207	193	190	184	177	161	147	131	126	130	113	117	91	92	89	65	63	63	68	65	60	66	42	44	29	30	34	36	41	40	40	32	42	35	27	24	23	25	16	13	15	15	17	21	21	26	62	77	109	119	131	132	142	145	170	176	188	187	187	187	188	179	188	177	187	183	190	204	186	197	184	172	169	175	195	212	239	248	281	306	317	311	304	275	257	225	161	119	97	68	47	33	21	20	14	13	23	21	38	43	65	81	89	114	120	139	144	147	145	152	147	131	114	101	87	74	76	93	92	99	114	100	100	74	60	58	51	47	42	32	26	20	19	43	50	59	68	63	56	56	50	54	64	67	89	116	127	145	162	179	177	167	150	114	85	74	48	62	74	104	106	116	115	117	121	123	114	120	117	108	105	96	90	77	65	52	40	50	63	92	123	136	150	160	148	156	155	160	167	172	174	168	171	185	202	231	264	287	304	311	321	328	334	334	323	341	323	317	285	272	220	205	166	123	97	74	56	57	54	57	48	47	40	32	19	9	7	3	1	0	0	0	0	1	10	30	46	58	67	70	95	113	135	145	139	132	138	132	123	101	84	68	47	31	28	23	17	18	18	16	17	12	6	6	3	3	11	11	17	26	17	11	14	8	28	56	76	79	83	77	55	40	20	20	13	10	36	49	66	88	139	179	204	213	236	248	242	242	236	254	264	289	335	364	399	440	488	506	577	611	649	686	726	750	773	772	772	767	768	777	826	817	799	805	763	718	671	618	555	478	457	425	403	394	351	305	291	245	216	194	189	188	180	177	185	233	252	295	319	321	314	315	294	276	269	273	270	264	280	308	343	369	403	421	428	436	425	415	377	374	339	320	279	235	184	169	171	161	165	188	183	218	200	200	188	187	183	169	134	120	92	64	68	66	59	65	71	78	107	130	163	169	186	185	225	219	204	207	213	210	199	192	169	144	113	76	51	18	12	1	0	1	9	10	13	14	15	22	20	22	41	44	47	53	49	35	29	23	36	39	67	86	100	102	107	104	96	95	85	74	59	51	46	38	32	31	29	33	37	58	70	79	100	114	121	129	138	137	147	163	181	190	192	167	149	150	142	145	175	206	221	237	237	233	231	233	236	210	199	187	161	143	121	106	92	60	47	39	56	81	113	129	141	158	158	156	176	158	134	115	106	103	112	117	124	116	96	78	69	48	43	82	136	182	235	254	252	222	188	165	142	126	114	154	179	208	234	261	285	281	259	254	237	209	187	184	168	152	161	151	192	212	243	252	268	257	233	190	146	122	105	98	108	121	125	128	128	121	105	96	84	63	39	43	46	58	67	67	79	117	169	215	240	258	263	264	249	257	256	246	217	211	203	208	196	200	205	214	211	200	202	214	214	237	301	303	327	356	365	385	403	399	397	426	497	551	587	623	669	705	698	730	757	771	778	764	707	633	579	529	481	468	404	353	310	293	260	236	210	204	217	240	255	324	358	386	399	410	385	382	380	323	301	255	198	146	141	155	183	170	186	184	240	256	293	329	379	388	409	432	420	423	424	399	396	389	357	320	277	275	248	237	222	228	222	209	217	220	220	235	227	209	195	182	157	135	140	129	126	126	147	193	225	235	241	247	243	215	232	222	220	223	212	236	252	285	282	345	364	392	388	375	377	354	336	308	260	250	268	277	305	340	386	406	418	451	474	544	619	664	707	756	794	845	833	849	881	865	816	805	777	743	703	671	609	556	525	498	495	486	443	424	383	352	335	297	291	264	260	241	244	233	227	215	195	188	173	148	102	73	52	53	57	59	48	43	35	28	19	11	17	33	39	65	83	117	115	142	134	154	146	173	184	215	239	232	251	252	268	282	311	341	380	404	416	443	456	465	464	493	520	524	552	563	596	592	581	566	534	502	429	375	308	266	253	238	236	259	272	275	285	288	308	294	295	300	260	265	228	196	168	137	122	123	105	105	89	68	58	44	50	49	63	65	61	76	85	98	109	145	161	154	172	166	173	188	171	157	144	98	63	46	32	31	29	29	35	61	87	100	18200	18547	18522	18622	19120	19163	19401	19528	19244	19702	19724	19878	19890	20030	20267	20051	20245	20486	20170	19839	19677	20117	19962	19490	20066	19321	19679	19143	19058	19393	19143	18895	18548	18846	18509	18495	18862	18506	18351	18472	18300	18481	18176	18407	18535	17846	18575	18384	17931	18385	18461	18306	18351	18229	18197	18215	18506	18044	17859	17837	17964	17619	17550	17629	17178	16882	16593	16879	16412	16278	16060	15840	16011	16062	15585	15294	15451	15406	14892	15194	15103	14799	14598	14234	13978	13927	13982	13701	13377	13397	13253	13244	12732	12389	11878	12009	12045	11246	11319	11008	11025	10527	10324	9988	9403	9268	8739	9068	8712	8074	8255	7345	7768	6996	6991	6482	6346	6275	6363	6169	6102	6109	5835	5630	5658	5260	5356	5222	5056	4942	4760	4984	4825	4837	4494	4480	4362	4000	3995	4192	4048	3881	3842	3794	3827	3762	3807	3700	3806	3613	3755	3699	3551	3640	3768	3642	3548	3298	3419	3351	3330	3303	3363	3230	3395	3460	3210	3314	3363	3182	3319	3028	3062	2930	2613	2652	2588	2407	2300	2342	2408	2302	2052	2119	1988	1950	1865	1780	1607	1442	1262	1306	1002	1030	1022	973	812	780	725	698	711	486	489	512	482	416	360	300	357	338	237	248	296	297	249	284	298	317	335	302	280	330	342	349	378	447	395	408	425	453	484	442	542	536	538	547	522	484	464	425	418	426	419	409	392	359	353	376	370	327	321	311	295	257	230	192	173	140	123	97	101	88	85	105	109	150	139	170	177	173	184	174	171	164	155	140	129	140	118	108	112	96	99	76	66	85	64	74	67	66	70	57	62	70	51	53	57	45	59	66	86	92	81	73	86	95	81	64	99	62	83	71	87	84	99	110	91	105	87	82	69	69	66	81	59	64	53	64	57	50	60	59	56	62	53	55	44	64	51	51	51	36	33	42	31	23	30	22	34	30	38	53	45	38	31	45	51	68	59	89	60	74	83	109	67	75	97	62	69	52	66	87	82	70	74	80	117	112	124	109	117	130	153	171	162	183	194	220	232	282	339	292	321	275	274	232	218	216	229	214	200	133	152	152	137	141	120	97	101	87	109	86	79	74	89	101	84	93	70	81	80	70	73	65	59	59	56	54	47	38	48	43	44	35	45	31	33	33	36	38	40	41	40	44	28	31	27	24	17	18	21	11	11	10	14	8	18	18	8	12	9	15	12	8	4	7	4	7	6	4	10	10	13	7	9	18	35	38	53	55	73	92	107	128	153	187	195	224	268	289	338	348	367	411	409	457	439	428	422	419	433	404	419	409	424	412	435	490	499	531	509	495	495	497	493	452	462	415	386	403	343	329	285	336	319	335	337	338	328	314	303	308	287	288	259	247	229	217	239	223	238	234	243	252	235	243	278	240	247	263	268	343	386	395	447	472	463	553	583	629	668	750	766	815	825	889	867	905	923	952	948	1010	1029	1076	1116	1141	1211	1244	1346	1370	1478	1432	1486	1598	1669	1655	1669	1668	1706	1784	1791	1811	1775	1823	1912	1884	1960	1987	2046	2000	2048	2066	2055	2040	2036	1964	1959	1955	1923	1857	1910	1875	1889	1825	1844	1900	1893	1919	1893	1955	1850	1880	1876	1868	1862	1801	1831	1810	1776	1747	1699	1691	1668	1644	1628	1584	1575	1554	1566	1487	1462	1443	1417	1378	1328	1288	1265	1270	1240	1240	1216	1185	1124	1089	1076	1084	1034	1060	1019	1017	984	929	899	888	836	782	757	742	714	676	647	587	577	528	471	425	372	305	199	170	145	92	63	34	26	15	6	2	5	3	4	3	2	1	0	0	0	1	3	6	5	11	17	22	28	22	14	21	27	26	41	47	37	43	35	39	39	31	45	57	61	60	57	49	56	47	53	54	38	42	40	38	35	45	54	61	61	56	77	83	76	59	66	64	41	35	28	19	22	16	26	15	18	24	16	11	14	9	11	13	9	11	6	7	8	6	5	4	2	3	2	1	2	1	3	3	3	1	1	2	2	8	8	15	15	18	15	13	11	5	0	0	1	1	0	0	0	0	0	0	0	0	0	0	1	4	3	0	0	3	8	20	30	38	63	67	73	79	80	86	103	101	104	108	114	126	135	136	149	151	133	131	140	144	147	147	149	157	190	209	239	260	275	290	304	318	325	331	333	322	318	306	281	249	231	220	219	221	222	221	222	227	227	226	224	218	223	223	224	224	227	229	226	226	224	226	226	230	252	256	256	257	257	255	257	254	264	265	259	255	252	253	253	252	256	260	250	246	243	241	236	229	219	212	202	200	194	193	190	181	170	169	155	149	121	108	93	91	73	65	66	55	40	35	22	15	10	3	0	0	2	5	8	8	15	17	19	28	32	31	28	23	18	13	7	1	0	0	0	0	0	0	0	2	0	0	0	0	0	0	0	0	0	0	0	0	0	0	0	0	0	0	0	0	0	0	0	0	0	0	0	0	0	0	3	13	21	24	29	31	28	23	14	7	3	0	0	0	0	0	0	1	2	2	0	0	0	0	0	0	1	3	5	7	7	12	10	6	7	2	0	0	0	0	0	2	0	1	1	1	1	0	0	0	1	0	0	0	0	1	3	7	12	12	19	24	32	42	61	63	60	53	54	47	43	45	40	36	32	26	20	25	33	33	34	33	27	26	17	16	13	13	7	6	7	3	1	0	0	0	1	0	1	0	0	0	0	0	0	0	0	0	0	0	0	0	0	0	0	0	0	0	0	0	0	0	7	9	11	5	4	2	3	2	4	1	3	1	1	0	3	6	23	33	54	71	87	94	103	112	124	138	145	155	158	170	163	160	156	143	146	153	159	159	165	157	155	161	150	150	146	146	122	96	64	51	26	11	7	7	6	5	2	2	3	0	0	0	0	0	1	6	12	17	20	18	21	26	28	29	27	25	25	19	17	9	10	4	7	3	1	1	1	0	0	0	0	0	0	0	0	0	0	0	0	0	0	0	0	0	1	6	14	19	17	15	12	8	7	3	2	0	0	0	0	0	0	0	0	1	1	0	0	0	0	0	0	0	0	0	0	0	0	0	0	0	0	0	0	1	1	0	1	1	1	0	0	0	0	0	0	0	0	0	0	0	0	0	0	0	0	0	0	0	0	1	1	0	3	4	10	20	24	29	27	25	26	32	47	54	68	81	93	97	89	86	76	70	53	46	41	36	34	28	28	29	27	25	29	21	19	14	15	13	7	3	3	0	1	1	0	0	0	1	0	0	0	1	6	6	6	3	0	0	0	0	0	0	2	13	17	18	28	21	25	17	26	29	31	40	51	64	66	56	55	58	65	63	61	62	62	58	47	48	39	38	35	26	21	14	9	8	4	3	0	0	0	0	0	0	0	0	0	0	0	0	0	0	0	0	0	0	0	0	0	4	4	5	7	7	12	7	3	1	2	2	2	0	1	0	0	0	0	0	0	0	0	0	1	1	4	6	7	10	13	12	27	26	30	42	49	56	64	64	79	90	90	96	101	103	111	105	111	100	107	102	89	73	78	71	74	89	89	92	91	92	89	89	83	77	66	60	51	46	42	43	44	43	29	22	16	9	2	0	2	0	1	0	1	0	0	0	0	0	0	0	0	0	0	0	0	0	0	0	0	0	0	0	0	0	0	0	0	2	4	8	9	8	8	6	9	7	6	6	6	5	3	2	0	0	0	1	0	0	1	0	0	1	0	0	0	0	0	0	0	0	0	0	1	1	1	2	0	0	2	3	4	4	3	2	1	1	0	0	0	1	0	0	0	0	0	0	0	0	0	0	0	0	1	5	5	6	1	0	1	1	5	0	0	1	0	0	0	0	0	0	0	0	0	0	0	0	0	0	0	0	0	0	1	2	0	2	0	0	0	0	0	0	0	0	0	0	0	0	0	0	0	0	0	0	0	0	0	0	0	0	0	0	0	0	0	0	0	0	0	0	0	0	0	0	0	0	0	0	0	0	0	0	0	0	0	0	0	0	0	0	0	0	0	0	0	0	0	0	0	0	0	0	0	0	0	0	0	0	0	0	0	0	0	0	0	0	0	0	0	0	0	0	0	0	0	0	0	0	0	0	0	0	0	0	0	0	0	0	0	0	0	0	0	0	0	0	0	0	0	0	0	0	0	0	0	0	0	0	0	0	0	0	0	0	0	0	0	0	0	0	0	0	0	0	0	0	0	0	0	0	0	0	0	0	0	0	0	0	0	0	0	0	0	0	0	0	0	0	0	0	0	0	0	0	0	0	0	0	0	0	0	0	0	0	0	0	0	0	0	0	0	0	0	0	0	0	0	0	0	0	0	0	0	0	0	0	0	0	0	0	0	0	0	0	0	0	0	0	0	0	0	0	0	0	0	0	0	0	0	0	0	0	0	0	0	0	0	0	0	0	0	0	0	0	0	0	0	0	0	0	0	0	0	0	0	0	0	0	0	0	0	0	0	0	0	0	0	0	0	0	0	0	0	0	0	0	0	0	0	0	0	0	0	0	0	0	0	0	0	0	0	0	0	0	0	0	0	0	0	0	0	0	0	0	0	0	0	0	0	0	0	0	0	0	0	0	0	0	0	0	0	0	0	0	0	1	0	0	0	0	1	2	5	11	3	8	14	17	24	28	30	42	38	45	46	58	65	65	70	75	74	75	72	63	55	51	35	31	21	9	5	3	0	0	0	0	0	0	0	0	0	0	0	0	0	0	0	0	0	0	0	0	0	0	0	0	0	0	0	0	0	0	0	0	0	0	0	0	0	0	0	0	0	0	0	0	0	0	0	0	0	0	0	0	0	0	0	0	0	0	0	0	0	0	0	0	0	0	0	0	0	0	0	0	0	0	0	0	0	0	0	0	0	0	0	0	0	0	0	0	0	0	0	0	0	0	0	0	0	0	0	0	0	0	0	0	0	0	0	0	0	0	0	0	0	0	0	0	0	0	0	0	0	0	0	0	0	0	0	0	0	0	0	0	0	0	0	0	0	0	0	0	0	0	0	0	0	0	0	0	0	0	0	0	0	0	0	0	0	0	0	0	0	0	0	0	0	0	0	0	0	0	0	0	0	0	0	0	0	0	0	0	0	0	0	0	0	0	0	0	0	0	0	0	0	0	0	0	0	0	0	0	0	0	0	0	0	0	0	0	0	0	0	0	0	0	0	0	0	0	0	0	0	0	0	0	0	0	0	0	0	0	0	0	0	0	0	0	0	0	0	0	0	0	0	0	0	0	0	0	0	0	0	0	0	0	0	0	0	0	0	0	0	0	0	0	1	6	22	37	46	61	77	88	104	112	122	134	143	152	161	170	166	177	191	202	211	220	229	250	265	269	279	294	300	305	310	319	326	328	331	329	325	320	314	311	310	307	303	301	296	295	291	281	276	265	266	256	252	234	226	203	192	179	167	156	148	135	118	89	71	62	40	22	13	1	1	0	0	0	0	0	0	0	0	0	0	0	0	0	0	0	0	0	0	0	0	0	0	0	0	0	0	0	0	0	0	0	0	0	0	0	0	0	0	0	0	0	0	0	0	0	0	0	0	0	0	0	0	0	0	0	0	0	0	0	0	0	0	0	0	0	0	0	0	0	0	0	0	0	0	0	0	0	0	0	0	0	0	0	0	0	0	0	0	3	5	12	20	39	51	62	61	65	67	64	53	46	32	16	5	0	1	0	0	0	0	0	0	0	0	0	0	0	0	0	0	0	0	0	0	0	0	0	0	0	0	0	0	0	0	0	0	0	0	0	0	0	0	0	0	0	0	0	0	0	0	0	0	0	0	0	0	0	0	0	0	0	0	0	0	0	0	1	3	7	15	28	35	36	44	44	45	47	45	45	41	41	38	32	20	10	5	0	0	0	0	0	0	0	0	0	0	0	0	0	0	0	1	6	7	6	5	1	0	0	0	0	0	0	0	0	0	0	1	0	0	0	0	0	0	0	0	0	0	0	0	0	0	0	0	0	0	0	0	0	0	0	0	0	0	0	0	0	0	0	0	0	0	0	0	0	0	0	0	0	0	0	0
3	0	0	0	0	0	0	0	0	0	0	0	0	0	0	0	0	0	0	0	0	0	0	0	0	0	0	0	0	0	0	0	0	0	0	0	0	0	0	0	0	0	0	0	0	0	0	0	0	0	0	0	0	0	0	0	0	0	0	0	0	0	0	0	0	0	0	0	0	0	0	0	0	0	0	0	0	0	0	0	0	0	0	0	0	0	0	0	0	0	0	0	0	0	0	0	0	0	0	0	0	0	0	0	0	0	0	0	0	0	0	0	0	0	0	0	0	0	0	0	2	7	13	37	53	55	65	64	70	67	67	64	61	58	50	41	37	27	19	13	5	0	0	0	0	0	0	1	0	3	0	8	8	16	18	23	33	28	35	60	85	126	172	226	250	269	280	263	274	270	255	228	211	195	191	171	159	160	145	205	185	181	151	130	114	103	90	68	54	19	5	1	0	0	0	0	0	0	0	0	0	0	0	0	0	0	0	0	0	0	0	0	0	0	0	0	0	0	0	0	0	0	0	0	0	0	0	0	0	0	0	0	0	0	0	0	0	0	0	0	0	0	0	0	0	0	0	0	0	0	0	0	0	0	0	0	0	0	0	0	0	0	0	0	0	0	0	0	0	0	0	0	0	0	0	0	0	0	0	0	0	0	0	0	0	0	0	0	0	0	0	0	0	0	0	0	0	0	0	0	0	0	0	0	0	0	0	0	0	0	0	0	0	0	0	0	0	0	0	0	0	0	0	0	0	0	0	0	0	0	0	0	0	0	0	0	0	0	0	0	0	0	0	0	0	0	0	0	0	0	0	0	0	0	0	0	0	0	0	0	0	0	0	0	0	0	0	0	0	0	0	0	0	0	0	0	0	0	0	0	0	0	0	0	0	0	0	0	0	0	0	0	0	0	0	0	0	0	0	0	0	0	0	0	0	0	0	0	0	0	0	0	0	0	0	0	0	0	0	0	0	0	0	0	0	0	0	0	0	0	0	0	0	0	0	0	0	0	0	0	0	0	0	0	0	0	0	0	0	0	0	0	0	0	0	0	0	0	0	0	0	0	0	0	0	0	0	0	0	0	0	0	0	0	0	0	0	0	0	0	0	0	0	0	0	0	0	0	0	0	0	0	0	0	0	0	0	0	0	0	0	0	0	0	0	0	0	0	0	0	0	0	0	0	0	0	0	0	0	0	0	0	0	0	0	0	0	0	0	0	0	0	0	0	0	0	0	0	0	0	0	0	0	0	0	0	0	0	0	0	0	0	0	0	0	0	0	0	0	0	0	0	0	0	0	0	0	0	0	0	0	0	0	0	0	0	0	0	0	0	0	0	0	0	0	0	0	0	0	0	0	0	0	0	0	0	0	0	0	0	0	0	0	0	0	0	0	0	0	0	0	0	0	0	0	0	0	0	0	0	0	0	0	0	0	0	0	0	0	0	0	0	0	0	0	0	0	0	0	0	0	0	0	0	0	0	0	0	0	0	0	0	0	0	0	0	0	0	0	0	0	0	0	0	0	0	0	0	0	0	0	0	0	0	0	0	0	0	0	0	0	0	0	0	0	0	0	0	0	0	0	0	0	0	0	0	0	0	0	0	0	0	0	0	0	0	0	0	0	0	0	0	0	0	0	0	0	0	0	0	0	0	0	0	0	0	0	0	0	0	0	0	0	0	0	0	0	0	0	0	0	0	0	0	0	0	0	0	0	0	0	0	0	0	0	0	0	0	0	0	0	0	0	0	0	0	0	0	0	0	0	0	0	0	0	0	0	0	0	0	0	0	0	0	0	0	0	0	0	0	0	0	0	0	0	0	0	0	0	0	0	0	0	0	0	0	0	0	0	0	0	0	0	0	0	0	0	0	0	0	0	0	0	0	0	0	0	0	0	0	0	0	0	0	0	0	0	0	0	0	0	0	0	0	0	0	0	0	0	0	0	0	0	0	0	0	0	0	0	0	0	0	0	0	0	0	0	0	0	0	0	0	0	0	0	0	0	0	0	0	0	0	0	0	0	0	0	0	0	0	0	0	0	0	0	0	0	0	0	0	0	0	0	0	0	0	0	0	0	0	0	0	0	0	0	0	0	0	0	0	0	0	0	0	0	0	0	0	0	0	0	0	0	0	0	0	0	0	0	0	0	0	0	0	0	0	0	0	0	0	0	0	0	0	0	0	0	0	0	0	0	0	0	0	0	0	0	0	0	0	0	0	0	0	0	0	0	0	0	0	0	0	0	0	0	0	0	0	0	0	0	0	0	0	0	0	0	0	0	0	0	0	0	0	0	0	0	0	0	0	0	0	0	0	0	0	0	0	0	0	0	0	0	0	0	0	0	0	0	0	0	0	0	0	0	0	0	0	0	0	0	0	0	0	0	0	0	0	0	0	0	0	0	0	0	0	0	0	0	0	0	0	0	0	0	0	0	0	0	0	0	0	0	0	0	0	0	0	0	0	0	0	0	0	0	0	0	0	0	0	0	0	0	0	0	0	0	0	0	0	0	0	0	0	0	0	0	0	0	0	0	0	0	0	0	0	0	0	0	0	0	0	0	0	0	0	0	0	0	0	0	0	0	0	0	0	0	0	0	0	0	0	0	0	0	0	0	0	0	0	0	0	0	0	0	0	0	0	0	0	0	0	0	0	0	0	0	0	0	0	0	0	0	0	0	0	0	0	0	0	0	0	1	0	0	0	2	2	1	4	0	1	5	0	4	3	1	4	3	1	2	1	0	1	2	4	1	3	4	0	4	3	3	1	2	5	2	3	5	0	4	5	8	7	2	3	5	4	9	8	6	1	6	1	3	7	1	6	5	4	4	9	2	2	1	6	4	0	2	1	1	1	1	0	0	0	0	0	0	0	0	0	0	0	0	0	0	0	1	0	0	0	0	0	0	1	2	0	0	0	0	0	0	0	0	0	0	0	0	0	0	0	0	0	0	0	0	0	0	0	0	0	0	0	0	0	0	0	0	0	0	0	0	0	0	0	0	0	0	0	0	0	0	0	0	0	0	0	0	0	0	0	0	0	0	0	0	0	0	0	0	0	0	0	0	0	0	0	0	0	0	0	0	0	0	0	0	0	0	0	0	0	0	0	0	0	0	0	0	0	0	0	0	0	0	0	0	0	0	0	0	0	0	0	0	0	0	0	0	0	0	0	0	0	0	0	0	0	0	1	3	1	6	1	0	0	0	0	0	0	0	0	0	0	0	0	0	0	0	0	0	0	0	0	0	0	0	0	0	0	0	0	0	0	0	0	0	0	0	0	0	0	0	0	0	0	0	0	0	0	0	0	0	0	0	0	0	0	0	0	0	0	0	0	0	0	0	0	0	0	0	0	0	0	0	0	0	0	0	0	0	0	0	0	0	0	0	0	0	0	0	0	0	0	0	0	0	0	0	0	0	0	0	0	0	0	0	0	0	0	0	0	0	0	0	0	0	0	0	0	0	0	0	0	0	0	0	0	0	0	0	0	0	0	0	0	0	0	0	0	0	0	0	0	0	0	0	0	0	0	0	0	0	0	0	2	5	6	5	4	4	0	0	0	0	0	0	0	0	0	0	0	0	0	0	0	0	0	0	0	0	0	0	0	0	0	0	0	0	0	0	0	0	0	0	0	0	0	0	0	0	0	0	0	0	0	0	0	0	0	0	0	0	0	0	0	0	0	0	0	0	0	0	0	0	0	0	0	0	0	0	0	0	0	0	0	0	0	0	0	0	0	0	0	0	0	0	0	0	0	0	0	0	0	0	0	0	0	0	0	0	0	0	0	0	0	0	0	0	0	0	0	0	0	0	0	0	0	0	0	0	0	0	0	0	0	0	0	0	0	0	0	0	0	0	0	0	0	0	0	0	0	0	0	0	0	0	0	0	0	0	0	0	0	0	0	0	0	0	0	0	0	0	0	0	0	0	0	0	0	0	0	0	0	0	0	0	0	0	0	0	0	0	0	0	0	0	0	0	0	0	0	0	0	0	0	0	0	0	0	1	0	0	2	1	0	1	1	2	0	0	0	1	0	1	2	1	4	4	2	2	1	0	0	0	0	0	0	0	0	0	0	0	0	0	0	0	0	0	0	0	0	0	0	0	0	0	0	0	0	0	0	0	0	0	0	0	0	0	0	0	0	0	0	0	0	0	0	0	0	0	0	0	0	0	0	0	0	0	0	0	0	0	0	0	0	0	0	0	0	0	0	0	0	0	0	0	0	0	0	0	0	0	0	0	0	0	0	0	1	0	0	0	0	0	0	0	0	0	0	0	0	0	0	0	0	0	0	0	0	0	0	0	0	0	0	0	0	0	0	0	0	0	0	0	0	0	0	0	0	0	0	0	0	0	0	0	0	0	0	0	0	0	0	0	0	0	0	0	0	0	0	0	0	0	0	0	0	0	0	0	0	0	0	0	0	0	0	0	0	0	0	0	0	0	0	0	0	0	0	0	0	0	0	0	0	0	0	0	0	0	0	0	0	0	0	0	0	0	0	0	0	0	0	0	0	0	0	0	0	0	0	0	0	0	0	0	0	0	0	0	0	1	3	3	0	0	0	0	0	0	0	0	0	0	0	0	0	0	0	0	0	0	0	0	0	0	0	0	0	0	0	0	0	0	0	0	0	0	0	0	0	0	0	0	0	0	0	0	0	0	0	0	0	0	0	0	0	0	0	0	0	0	0	0	0	0	0	0	0	0	0	0	0	0	0	0	0	0	0	0	0	0	0	0	0	0	0	0	0	0	0	0	0	0	0	0	0	0	0	0	0	0	0	0	0	0	0	0	0	0	0	0	0	0	0	0	0	0	0	0	0	0	0	0	0	0	0	0	0	0	0	0	0	0	0	0	0	0	0	0	0	0	0	0	0	0	0	0	0	0	0	0	0	0	0	0	0	0	0	0	0	0	0	0	0	0	0	0	0	0	0	0	0	0	0	0	0	0	0	0	0	0	0	0	0	0	0	0	0	0	0	0	0	0	0	0	0	0	0	0	0	0	0	0	0	0	0	0	0	0	0	0	0	0	0	0	0	0	0	0	0	0	0	0	0	0	0	0	0	0	0	0	0	0	0	0	0	0	0	0	1	0	0	0	0	0	0	0	0	0	0	0	0	0	0	0	0	0	0	0	0	0	0	0	0	0	2	1	5	4	13	13	27	38	39	44	59	54	69	74	91	102	105	101	108	98	101	104	105	103	103	107	125	122	131	135	141	156	161	161	157	163	166	168	162	106	98	87	75	74	70	67	61	44	40	37	36	38	39	44	44	50	52	55	63	80	81	88	99	218	218	243	241	241	246	246	244	232	244	238	239	244	232	240	242	255	257	264	268	266	263	261	270	282	276	285	274	303	299	309	301	308	298	300	291	286	271	264	256	241	231	218	209	219	199	186	188	184	177	167	165	160	160	149	138	118	116	90	87	68	56	44	45	37	21	10	8	5	1	0	0	0	0	0	0	0	0	0	0	0	0	0	0	0	0	0	0	0	0	0	0	0	0	0	0	0	0	0	0	0	0	0	0	0	0	0	0	0	0	0	0	0	0	0	0	0	0	0	0	0	0	0	0	0	0	0	0	0	0	0	0	0	0	0	0	0	0	0	0	0	0	0	0	0	0	0	0	0	0	0	0	0	0	0	0	0	0	0	0	0	0	0	0	0	0	0	0	0	0	0	0	0	0	0	0	0	0	0	0	0	0	0	0	0	0	0	0	0	0	0	0	0	0	0	0	0	0	0	0	0	0	0	0	0	0	0	0	0	0	0	0	0	0	0	0	0	0	0	0	0	0	0	0	0	0	0	0	0	0	0	0	0	0	0	0	0	0	0	0	0	0	0	0	0	0	0	0	0	0	0	0	0	0	0	2	0	0	2	2	8	3	3	11	15	25	55	64	87	102	120	147	166	188	251	273	348	388	456	495	581	619	669	691	771	789	827	879	940	978	994	1027	1048	1064	1081	1095	1146	1160	1170	1186	1199	1225	1244	1256	1314	1324	1319	1342	1355	1350	1366	1380	1401	1413	1414	1421	1449	1451	1466	1459	1485	1477	1481	1504	1545	1542	1549	1564	1560	1553	1570	1581	1636	1648	1655	1659	1653	1666	1667	1653	1674	1667	1663	1675	1673	1670	1663	1666	1674	1674	1676	1685	1666	1680	1679	1679	1683	1693	1681	1685	1676	1674	1680	1670	1680	1674	1693	1680	1671	1676	1665	1654	1641	1630	1627	1631	1617	1609	1593	1589	1583	1570	1579	1567	1558	1537	1550	1539	1514	1503	1484	1487	1474	1472	1460	1441	1423	1412	1403	1384	1368	1349	1332	1326	1310	1282	1279	1256	1231	1214	1184	1152	1128	1106	1079	1049	1010	979	969	931	877	871	830	795	747	737	686	668	613	608	516	471	445	390	352	311	279	250	215	206	177	162	151	139	123	103	105	97	90	79	73	67	65	71	72	71	71	70	70	74	79	82	81	81	84	85	86	86	82	81	82	82	76	75	72	77	74	77	62	60	54	50	48	47	31	29	29	28	21	18	18	19	16	14	12	12	12	13	18	18	4	2	0	0	0	0	0	0	0	0	0	0	0	0	0	0	0	0	0	0	0	0	0	0	0	0	0	0	0	0	0	0	0	0	0	0	0	0	0	0	0	0	0	0	0	0	0	0	0	0	0	0	0	0	0	0	0	0	0	0	0	0	0	0	0	0	0	0	0	0	0	0	0	0	0	0	0	0	0	0	0	0	0	0	0	0	0	0	0	0	0	0	0	0	0	0	0	0	0	0	0	0	0	0	0	0	1	0	2	5	12	16	21	28	33	38	42	52	51	57	93	98	98	97	99	103	105	110	100	101	101	101	95	93	91	91	86	86	89	92	88	90	92	91	91	94	95	94	94	95	93	93	96	94	98	98	102	102	104	105	97	97	95	99	84	83	84	82	73	70	67	64	59	55	53	50	20	14	9	8	7	6	6	6	0	0	0	0	0	0	0	0	0	0	0	0	0	0	0	0	0	0	0	0	0	0	0	0	0	0	0	0	0	0	0	0	0	0	0	0	0	0	0	0	0	0	0	0	0	0	0	0	0	0	0	0	0	0	0	0	0	0	0	0	0	0	0	0	0	0	0	0	0	0	0	0	0	0	0	0	0	0	0	0	0	0	0	0	0	0	0	0	0	0	0	0	0	0	0	0	0	0	0	0	0	0	0	0	0	0	0	0	0	0	0	0	0	0	0	0	0	0	0	0	0	0	0	0	0	0	0	0	0	0	0	0	0	0	0	0	0	0	0	0	0	0	0	0	0	0	0	0	0	0	0	0	0	0	0	0	0	0	0	0	0	0	0	0	0	0	0	0	0	0	0	0	0	0	0	0	0	0	0	0	0	0	0	0	0	0	0	0	0	0	0	0	0	0	0	0	0	0	0	0	0	0	0	0	0	0	0	0	0	0	0	0	0	0	0	0	0	0	0	0	0	0	0	0	0	0	0	0	0	0	0	0	0	0	0	0	0	0	0	0	0	0	0	0	0	0	0	0	0	0	0	0	0	0	0	0	0	0	0	0	0	0	0	0	0	0	0	0	0	0	0	0	1	0	0	1	0	0	0	0	1	0	0	0	0	0	0	0	0	0	0	0	0	0	0	0	0	0	0	0	0	0	0	0	0	0	0	0	0	0	0	0	0	0	0	0	0	0	0	0	0	0	0	0	0	0	0	0	0	0	0	0	0	0	0	0	0	0	0	0	0	0	0	0	0	0	0	0	0	0	0	0	0	0	0	0	0	0	0	0	0	0	0	0	0	0	0	0	0	0	0	0	0	0	0	0	0	0	0	0	0	0	0	0	0	0	0	0	0	0	0	0	0	0	0	0	0	0	0	0	0	0	0	0	0	0	0	0	0	0	0	0	0	0	0	0	0	0	0	0	0	0	0	0	0	0	0	0	0	0	0	0	0	0	0	0	0	0	0	0	0	0	0	0	2	0	0	0	2	2	0	0	0	0	0	0	0	0	0	0	0	0	0	0	0	0	0	1	1	0	0	0	1	0	0	0	0	0	0	0	0	0	0	2	0	0	1	1	0	2	1	3	5	3	4	5	4	1	5	0	0	0	0	0	0	0	0	0	0	0	0	0	0	0	0	0	0	0	0	0	0	0	0	0	0	0	0	0	0	0	0	0	0	0	0	0	0	0	0	0	0	0	0	0	0	0	0	0	0	0	0	0	0	0	0	0	0	0	0	0	0	0	0	0	0	0	1	2	1	1	0	0	0	0	0	0	0	0	0	2	3	7	7	5	4	0	0	0	0	0	0	0	0	0	0	0	0	0	0	0	1	0	1	1	1	1	0	1	0	0	0	0	0	0	0	0	0	0	3	4	5	5	3	2	0	0	0	0	0	0	0	0	0	0	0	0	0	0	0	0	0	0	0	0	0	0	0	0	0	0	0	0	3	22	33	33	33	29	26	24	20	23	23	24	19	20	21	19	15	13	8	7	2	1	0	0	0	0	0	0	0	0	0	0	0	0	0	0	0	0	0	0	0	0	0	0	2	1	3	3	10	11	11	10	10	10	4	1	0	0	0	0	0	0	0	0	0	0	0	0	1	1	0	0	0	0	0	0	0	0	0	0	0	0	0	0	0	0	0	0	0	0	0	0	0	0	0	0	0	0	0	0	0	0	0	0	0	0	0	0	0	0	0	0	0	0	0	0	0	0	5	10	13	13	16	13	9	4	0	0	0	0	0	1	1	0	0	0	0	0	0	0	0	1	1	7	19	34	41	53	55	59	51	44	37	27	28	21	23	22	16	16	9	10	4	0	0	0	0	1	1	1	0	2	0	0	0	0	0	0	0	0	0	0	0	0	0	0	0	0	0	0	0	0	1	0	0	0	0	0	0	0	0	1	7	10	11	21	25	28	39	47	55	61	61	56	53	50	46	51	46	41	43	44	58	81	94	110	125	149	164	182	211	217	221	237	256	291	303	313	293	271	267	275	256	279	299	321	349	342	352	328	317	333	329	365	415	463	513	536	510	479	469	436	390	364	365	339	310	336	352	383	392	424	416	383	379	374	371	355	359	347	349	358	360	379	396	421	454	488	525	549	538	532	510	509	483	450	440	433	425	432	445	452	455	428	408	382	384	356	367	379	374	378	390	352	346	307	274	222	183	161	157	153	160	154	153	144	110	99	76	63	56	45	45	52	54	54	50	63	73	85	91	103	115	141	145	161	155	152	158	161	181	182	190	190	186	186	166	158	138	156	147	140	157	166	141	142	133	112	119	129	138	138	142	148	158	156	170	196	215	223	238	246	260	254	240	233	218	197	181	177	173	165	155	138	131	123	128	115	116	104	97	75	56	49	48	41	46	38	33	39	40	35	23	16	9	3	6	2	2	3	4	5	6	7	9	16	14	22	19	20	21	23	25	27	33	29	32	33	37	34	38	45	45	50	48	53	55	49	43	34	33	26	20	15	12	11	3	5	2	7	19	29	31	27	22	17	16	27	31	29	22	17	15	7	3	0	0	0	0	0	0	0	1	0	2	1	6	5	10	11	12	8	8	1	5	19	25	27	34	28	24	27	23	16	16	16	14	12	12	12	8	7	5	4	0	1	0	0	0	3	4	3	10	14	24	40	43	49	55	54	63	58	61	55	65	66	62	49	39	32	34	38	36	28	25	22	15	15	14	9	14	13	17	27	32	33	28	34	26	17	17	13	21	39	63	79	88	93	106	120	115	112	98	92	78	75	64	50	43	49	52	51	50	47	48	45	42	34	32	35	30	29	22	15	11	5	6	16	34	35	32	32	22	9	5	2	0	2	2	6	12	9	21	25	28	25	33	27	25	27	23	18	14	8	1	0	0	0	3	10	15	24	34	40	44	37	41	31	14	3	2	0	0	0	0	0	0	0	0	0	0	0	0	0	0	1	2	4	6	5	5	9	8	8	7	4	2	0	1	0	0	0	0	0	0	0	0	0	0	0	0	0	0	0	0	0	0	0	0	0	0	0	0	0	0	1	4	3	3	3	0	0	0	0	0	0	0	0	0	0	0	0	0	0	0	0	0	0	0	0	0	0	0	0	0	0	0	0	4	14	31	44	71	95	117	139	159	170	174	162	114	67	42	25	8	0	0	0	0	0	0	0	0	0	0	0	0	3	7	11	13	14	18	15	11	6	2	0	0	0	3	10	22	35	47	52	44	42	37	33	23	13	2	7	10	17	23	44	59	71	78	92	110	138	155	167	163	156	131	100	75	54	42	30	22	22	22	22	18	12	2	0	0	0	0	0	0	0	0	0	0	0	0	0	1	13	30	30	27	22	9	0	0	0	0	0	0	0	0	1	1	2	0	0	0	0	0	0	0	0	0	0	0	0	0	0	0	0	0	0	0	0	0	1	2	0	0	0	0	0	0	0	0	0	0	0	0	0	0	0	0	0	0	0	0	0	0	0	0	0	0	0	0	0	0	0	0	0	2	3	14	31	42	40	42	37	27	15	8	4	1	5	3	1	0	0	0	0	0	0	0	0	0	0	0	0	0	0	0	0	0	0	0	0	0	0	0	0	0	0	0	0	0	0	0	0	0	0	0	0	0	0	0	0	0	0	1	8	12	8	6	0	0	0	0	0	0	5	5	9	10	9	10	7	5	5	3	6	9	9	11	8	4	0	0	0	0	0	2	5	10	16	22	22	25	25	27	23	19	18	11	4	0	0	0	0	0	0	0	0	0	0	0	0	0	0	0	0	0	0	0	0	0	0	1	5	6	7	11	20	25	24	21	16	10	8	3	2	0	0	0	0	0	0	0	0	0	0	0	0	0	0	0	0	0	0	0	0	0	0	0	0	0	0	0	0	0	0	0	0	0	0	0	0	0	0	0	0	0	0	0	0	0	0	0	0	0	0	0	0	0	0	0	0	0	0	0	0	0	0	0	0	0	0	0	0	0	0	0	0	0	0	0	0	0	0	0	0	0	0	0	0	0	0	0	0	0	0	0	0	0	0	0	0	0	0	0	0	0	0	0	0	0	0	0	0	0	0	0	0	0	0	0	0	0	0	0	0	0	0	0	0	0	0	0	0	0	0	0	0	0	0	0	0	0	0	0	0	0	0	0	0	0	0	0	0	0	0	0	0	0	0	0	0	0	0	0	0	0	0	0	0	0	0	0	0	0	0	0	0	0	0	0	0	0	0	0	0	0	0	0	0	0	0	0	0	0	0	0	0	0	0	0	0	0	0	0	0	0	0	0	0	0	0	0	0	0	0	0	0	0	0	0	0	0	0	0	0	0	0	0	0	0	0	0	0	0	0	0	0	0	0	0	0	0	0	0	0	0	0	0	0	0	0	0	0	0	0	0	0	0	0	0	0	0	0	0	0	0	0	0	0	0	0	0	0	0	0	0	0	0	0	0	0	0	0	0	0	0	0	0	0	0	0	0	0	0	0	0	0	0	0	0	0	0	0	0	0	0	0	0	0	0	0	0	0	0	0	0	0	0	0	0	0	0	0	0	0	0	0	0	0	0	0	0	0	0	0	0	0	0	0	0	0	0	0	0	0	0	0	0	0	0	0	0	0	0	0	0	0	0	0	0	0	0	0	0	0	0	0	0	0	0	0	0	0	0	0	0	0	0	0	0	0	0	0	0	0	0	0	0	0	0	0	0	0	0	0	0
4	0	0	0	0	0	0	0	0	0	0	0	0	0	0	0	0	0	0	0	0	0	0	0	0	0	0	0	0	0	0	0	0	0	0	0	0	0	0	0	0	0	0	0	0	0	0	0	0	0	0	0	0	0	0	0	0	0	0	0	0	0	0	0	0	0	0	0	0	0	0	0	0	0	0	0	0	0	0	0	0	0	0	0	0	0	0	0	0	0	0	0	0	0	0	0	0	0	0	0	0	0	0	0	0	0	0	0	0	0	0	0	0	0	0	0	0	0	0	0	0	0	0	0	0	0	0	0	0	0	0	0	0	0	0	0	0	0	0	0	0	0	0	0	0	0	0	0	0	0	0	0	0	0	0	0	0	0	0	0	0	0	0	0	0	0	0	0	0	0	0	0	0	0	0	0	0	0	0	0	0	0	0	0	0	0	0	0	0	0	0	0	0	0	0	0	0	0	0	0	0	0	0	0	0	0	0	0	0	0	0	0	0	0	0	0	0	0	0	0	0	0	0	0	0	0	0	0	0	0	0	0	0	0	0	0	0	0	0	0	0	0	0	0	0	0	0	0	0	0	0	0	0	0	0	0	0	0	0	0	0	0	0	0	0	0	0	0	0	0	0	0	0	0	0	0	0	0	0	0	0	0	0	0	0	0	0	0	0	0	0	0	0	0	0	0	0	0	0	0	0	0	0	0	0	0	0	0	0	0	0	0	0	0	0	0	0	0	0	0	0	0	0	0	0	0	0	0	0	0	0	0	0	0	0	0	0	0	0	0	0	0	0	0	0	0	0	0	0	0	0	0	0	0	0	0	0	0	0	0	0	0	0	0	0	0	0	0	0	0	0	0	0	0	0	0	0	0	0	0	0	0	0	0	0	0	0	0	0	0	0	0	0	0	0	0	0	0	0	0	0	0	0	0	0	0	0	0	0	0	0	0	0	0	0	0	0	0	0	0	0	0	0	0	0	0	0	0	0	0	0	0	0	0	0	0	0	0	0	0	0	0	0	0	0	0	0	0	0	0	0	0	0	0	0	0	0	0	0	0	0	0	0	0	0	0	0	0	0	0	0	0	0	0	0	0	0	0	0	0	0	0	0	0	0	0	0	0	0	0	0	0	0	0	0	0	0	0	0	0	0	0	0	0	0	0	0	0	0	0	0	0	0	0	0	0	0	0	0	0	0	0	0	0	0	0	0	0	0	0	0	0	0	0	0	0	0	0	0	0	0	0	0	0	0	0	0	0	0	0	0	0	0	0	0	0	0	0	0	0	0	0	0	0	0	0	0	0	0	0	0	0	0	0	0	0	0	0	0	0	0	0	0	0	0	0	0	0	0	0	0	0	0	0	0	0	0	0	0	0	0	0	0	0	0	0	0	0	0	0	0	0	0	0	0	0	0	0	0	0	0	0	0	0	0	0	0	0	0	30	0	0	0	0	0	0	0	0	0	0	0	0	0	0	0	0	0	0	0	0	0	0	0	0	0	0	0	0	0	0	0	0	0	0	0	0	0	0	0	0	0	0	0	0	0	0	0	0	0	0	0	0	0	0	0	0	0	0	0	0	0	0	0	0	0	0	0	0	0	0	0	0	0	0	0	0	0	0	0	0	0	0	0	0	0	0	0	0	0	0	0	0	0	0	0	0	0	0	0	0	0	0	0	0	0	0	0	0	0	0	0	0	0	0	0	0	0	0	0	0	0	0	0	0	0	0	0	0	0	0	0	0	0	0	0	0	0	0	0	0	0	0	0	0	0	0	0	0	112	38	77	0	0	0	0	0	0	0	0	0	0	0	0	0	0	0	0	0	0	0	0	0	0	0	0	0	0	0	0	0	0	0	0	0	0	0	0	0	0	0	0	0	0	0	0	0	0	0	0	0	0	0	0	0	0	0	0	0	0	0	0	0	0	0	0	0	0	0	0	0	0	0	0	0	0	0	0	0	0	0	0	0	0	0	0	0	0	0	0	0	0	0	0	0	0	0	0	0	0	0	0	0	0	0	0	0	0	0	0	0	0	0	0	0	0	0	0	0	0	0	0	0	0	0	0	0	0	0	0	0	0	0	0	0	0	0	0	0	0	0	0	0	0	0	0	0	0	0	0	0	0	0	0	0	0	0	0	0	0	0	0	0	0	0	0	0	0	0	0	0	0	0	0	0	0	0	0	0	0	0	0	0	0	0	0	0	0	0	0	0	0	0	0	0	0	0	0	0	0	0	0	0	0	0	0	0	0	0	0	0	0	0	0	0	0	0	0	0	0	0	0	0	0	0	0	0	0	0	0	0	0	0	0	0	0	0	0	0	0	0	0	0	0	0	0	0	0	0	0	0	0	0	0	0	0	0	0	0	0	0	0	0	0	0	0	0	0	0	0	0	0	0	0	0	0	0	0	0	0	0	0	0	0	0	0	0	0	0	0	0	0	0	0	0	0	0	0	0	0	0	0	0	0	0	0	0	0	0	0	0	0	0	0	0	0	0	0	0	0	0	0	0	0	0	0	0	0	0	0	0	0	0	0	0	0	0	0	0	0	0	0	0	0	0	0	0	0	0	0	0	0	0	0	0	0	0	0	0	0	0	0	0	0	0	0	0	0	0	0	0	0	0	0	0	0	0	0	0	0	0	0	0	0	0	0	0	0	0	0	0	0	0	0	0	0	0	0	0	0	0	0	0	0	0	0	0	0	0	0	0	0	0	0	0	0	0	0	0	0	0	0	0	0	0	0	0	0	0	0	0	0	0	0	0	0	0	0	0	0	0	0	0	0	0	0	0	0	0	0	0	0	0	0	0	0	0	0	0	0	0	0	0	0	0	0	0	0	0	0	0	0	0	0	0	0	0	0	0	0	0	0	0	0	0	0	0	0	0	0	0	0	0	0	0	0	0	0	0	0	0	0	0	0	0	0	0	0	0	0	0	0	0	0	0	0	0	0	0	0	0	0	0	0	0	0	0	0	0	0	0	0	0	0	0	0	0	0	0	0	0	0	0	0	0	0	0	0	0	0	0	0	0	0	0	0	0	0	0	0	0	0	0	0	0	0	0	0	0	0	0	0	0	0	0	0	0	0	0	0	0	0	0	0	0	0	0	0	0	0	0	0	0	0	0	0	0	0	0	0	0	0	0	0	0	0	0	0	0	0	0	0	0	0	0	0	0	0	0	0	0	0	0	0	0	0	0	0	0	0	0	0	0	0	0	0	0	0	0	0	0	0	0	0	0	0	0	0	0	0	0	0	0	0	0	0	0	0	0	0	0	0	0	0	0	0	0	0	0	0	0	0	0	0	0	0	0	0	0	0	0	0	0	0	0	0	0	0	0	0	0	0	0	0	0	0	0	0	0	0	0	0	0	0	0	0	0	0	0	0	0	0	0	0	0	0	0	0	0	0	0	0	0	0	0	0	0	0	0	1	0	1	2	2	1	0	0	0	1	0	0	0	0	0	0	0	0	0	0	0	0	0	0	0	0	0	0	0	0	1	2	5	12	11	13	11	11	9	3	0	0	0	1	1	0	0	1	0	0	0	0	0	0	0	0	0	0	1	1	3	5	2	0	0	0	1	0	1	0	3	9	15	14	17	17	15	14	13	8	7	8	8	8	5	3	3	7	9	9	9	2	8	4	3	3	1	4	2	13	13	14	21	31	33	40	33	41	40	39	44	28	18	10	4	9	8	9	11	7	14	16	10	14	8	9	10	11	11	11	16	25	31	30	37	33	39	39	43	42	42	42	30	36	34	33	35	40	45	50	51	53	54	58	71	75	87	86	89	81	87	70	56	48	36	35	34	35	36	37	45	47	47	41	47	46	52	54	49	49	44	43	44	49	43	44	36	36	34	40	40	55	47	48	46	40	34	26	18	18	6	1	1	0	2	5	9	13	17	23	33	54	59	83	117	138	148	149	141	132	109	88	73	52	43	30	22	34	57	61	76	76	82	92	90	71	85	86	90	105	122	135	161	196	186	225	228	217	210	196	243	275	273	284	294	320	309	354	365	364	384	411	441	487	519	555	569	589	582	619	625	608	609	594	596	604	590	591	587	562	549	537	519	519	510	514	536	496	533	521	496	502	485	449	466	430	416	387	388	372	360	322	353	334	331	330	346	334	323	306	312	334	332	352	358	411	440	499	561	577	651	670	712	732	692	713	763	751	817	923	966	1043	1075	1132	1186	1254	1279	1329	1365	1348	1408	1464	1448	1467	1482	1527	1560	1561	1562	1565	1587	1592	1586	1609	1653	1647	1696	1684	1740	1754	1748	1738	1787	1823	1846	1873	1915	1940	1978	2028	2039	2090	2118	2231	2316	2409	2414	2469	2520	2574	2644	2668	2676	2707	2747	2791	2768	2760	2773	2720	2729	2719	2752	2734	2733	2745	2771	2746	2777	2775	2787	2790	2788	2793	2813	2811	2821	2835	2897	2874	2917	2939	2937	2934	2915	2935	2917	2904	2930	2938	2955	2950	2977	3036	3036	3039	3035	3039	3073	3041	3065	3045	3018	3004	3020	3006	3031	3051	3093	3137	3183	3192	3220	3248	3240	3214	3306	3305	3313	3325	3432	3497	3471	3559	3579	3647	3692	3727	3716	3750	3743	3825	3774	3859	3906	3996	3987	4095	4084	4140	4200	4144	4226	4215	4260	4262	4250	4297	4281	4410	4394	4414	4424	4522	4561	4579	4600	4648	4773	4677	4728	4837	4907	4900	5003	5035	5144	5281	5311	5419	5518	5642	5749	5814	5952	5971	6067	6124	6107	6175	6210	6230	6320	6319	6319	6379	6388	6448	6454	6393	6387	6420	6380	6378	6331	6391	6340	6330	6360	6375	6378	6417	6394	6426	6411	6497	6497	6425	6537	6543	6621	6680	6678	6713	6752	6701	6667	6724	6675	6700	6692	6755	6760	6831	6852	6857	6819	6882	6934	6970	7027	6982	7020	7093	7101	7162	7111	7166	7155	7105	7188	7138	7230	7236	7203	7184	7189	7187	7143	7129	7137	7082	7144	7114	7139	7174	7166	7095	7095	7071	7050	7002	6999	7022	6959	7009	7001	6982	7006	7031	7015	6964	6987	6970	6943	6932	6930	6904	6878	6876	6816	6841	6875	6842	6789	6798	6720	6728	6640	6648	6637	6617	6588	6593	6519	6525	6484	6410	6388	6333	6284	6288	6229	6131	6119	6074	6040	6013	5929	5883	5863	5783	5796	5732	5703	5638	5680	5618	5599	5601	5536	5530	5440	5487	5417	5432	5420	5444	5377	5358	5354	5279	5269	5210	5206	5186	5247	5201	5123	5119	5145	5125	5106	5146	5125	5140	5194	5157	5178	5226	5288	5256	5263	5285	5298	5326	5278	5235	5350	5204	5200	5330	5281	5327	5364	5257	5397	5297	5317	5328	5309	5300	5359	5194	5355	5251	5316	5294	5289	5226	5146	5216	5135	5029	5061	5080	5037	5007	5032	4982	5048	5010	5055	5112	5008	4970	5017	4996	4870	4926	4922	4836	4860	4852	4863	4879	4885	4961	4873	4862	4892	4945	4956	4934	4987	5038	4969	5046	4949	5001	4998	5051	5092	5132	5111	5106	5116	5101	5088	5019	5042	5042	5053	5000	5035	5031	5062	5050	5103	5068	5086	5020	5048	5047	5009	5037	5060	5090	5071	5058	5088	5075	5075	5117	5169	5225	5187	5184	5143	5259	5234	5177	5189	5206	5259	5284	5242	5329	5291	5321	5273	5345	5334	5300	5281	5252	5191	5213	5249	5213	5220	5230	5242	5210	5105	5208	5207	5140	5174	5081	5125	4976	5011	4959	4932	4895	4921	4845	4842	4838	4852	4898	4833	4875	4910	4917	4846	4817	4804	4716	4822	4791	4790	4850	4886	4914	4933	4903	4895	4950	4917	4947	4860	4843	4839	4828	4783	4792	4805	4801	4789	4688	4858	4874	4832	4825	4866	4850	4841	4803	4814	4764	4673	4629	4739	4552	4552	4504	4483	4420	4354	4321	4330	4378	4465	4386	4411	4435	4450	4522	4462	4483	4441	4418	4422	4315	4356	4420	4332	4338	4293	4235	4247	4231	4239	4176	4189	4156	4123	4119	4062	4060	4066	4045	3943	3958	3890	3895	3840	3874	3936	3848	3804	3793	3824	3787	3770	3813	3798	3737	3823	3825	3880	3887	3944	3956	3929	3991	4003	3995	4100	4100	4149	4139	4287	4225	4251	4302	4196	4321	4350	4353	4390	4428	4454	4496	4502	4420	4509	4427	4449	4511	4438	4430	4400	4394	4321	4371	4404	4288	4162	4287	4197	4156	4120	4076	4049	3973	3976	3912	3844	3906	3874	3869	3873	3738	3766	3830	3737	3688	3698	3722	3680	3657	3647	3575	3583	3500	3529	3544	3452	3489	3438	3525	3403	3480	3484	3451	3507	3504	3512	3481	3498	3505	3474	3411	3437	3417	3404	3409	3397	3452	3342	3431	3327	3413	3421	3406	3458	3451	3505	3473	3443	3444	3429	3425	3500	3487	3499	3519	7815	7952	8112	8327	8346	8591	8735	8838	8979	9155	9207	9247	9443	9468	9476	9517	9516	9587	9695	9576	9757	9606	9694	9618	9589	9690	9704	9512	9447	9514	9395	9375	9473	9389	9248	9345	9229	9300	9155	9286	9304	9034	9173	9176	8947	9074	9044	8956	8820	8799	8665	8696	8747	8628	8582	8569	8621	8411	8319	8435	8272	8147	8060	8115	7965	7934	7900	7802	7872	7847	7740	7615	7635	7663	7503	7522	7435	7373	7335	7181	7171	7139	7082	7085	6925	6985	6977	6923	6812	6744	6714	6798	6743	6633	6587	6594	6533	6445	6386	6322	6207	6180	6072	6154	6027	5946	6018	5779	5940	5769	5746	5694	5626	5628	5730	5642	5639	5618	5556	5463	5477	5339	5488	5444	5327	5308	5266	5392	5312	5279	5251	5260	5245	5176	5267	5320	5327	5251	5258	5280	5236	5318	5298	5322	5273	5232	5272	5271	5213	5208	5205	5136	5062	4959	5067	4960	4935	4899	4848	4801	4854	4900	4737	4767	4824	4667	4742	4658	4628	4557	4372	4426	4442	4343	4296	4342	4396	4369	4374	4396	4449	4492	4449	4530	4520	4625	4544	4602	4549	4585	4632	4595	4578	4634	4627	4654	4580	4499	4445	4504	4451	4459	4397	4324	4269	4260	4218	4153	4156	4102	4053	4064	4025	4022	4030	3969	3920	3992	3971	3930	3947	3939	3885	3849	3849	3859	3788	3640	3723	3684	3708	3634	3584	3607	3607	3533	3538	3617	3494	3575	3519	3460	3420	3424	3379	3273	3279	3250	3231	3174	3158	3074	3114	3157	3108	3102	3139	3112	3158	3023	3065	3048	3017	3076	3055	2993	2959	2926	2903	2809	2823	2743	2714	2731	2704	2692	2688	2618	2630	2585	2569	2551	2551	2524	2495	2493	2430	2428	2394	2387	2372	2375	2363	2343	2328	2344	2359	2338	2283	2254	2266	2289	2278	2243	2266	2274	2267	2242	2257	2308	2296	2347	2362	2378	2441	2453	2478	2486	2509	2583	2522	2578	2575	2540	2524	2554	2535	2527	2582	2598	2598	2694	2649	2672	2694	2690	2751	2807	2788	2860	2875	2886	2883	2876	2951	2955	2976	3003	2964	2971	2941	2934	2956	2978	2934	2926	2900	2899	2807	2770	2701	2655	2621	2571	2500	2539	2446	2423	2359	2232	2233	2265	2233	2203	2178	2143	2121	2042	2073	2069	2018	1943	1915	1896	1840	1830	1889	1813	1808	1783	1699	1634	1552	1598	1585	1537	1522	1437	1462	1352	1307	1298	1306	1220	1210	1126	1161	1125	1119	1077	1053	1013	982	942	901	813	747	700	670	619	611	605	587	547	527	500	507	468	483	413	389	371	339	301	288	280	259	201	204	204	209	205	167	182	139	121	104	83	66	53	35	47	45	44	33	24	30	25	18	13	11	20	17	17	22	25	30	37	59	46	51	64	66	84	81	79	68	83	71	64	73	82	87	88	85	73	64	75	71	87	81	77	70	62	56	51	53	71	103	88	85	98	92	109	116	130	145	166	201	231	277	283	308	308	285	301	274	284	280	281	287	269	281	277	287	280	277	275	262	253	254	240	240	204	242	221	241	227	210	212	203	225	213	241	233	233	225	223	201	186	186	134	109	105	94	86	71	63	62	66	52	44	37	23	33	33	30	44	46	52	58	42	38	26	12	11	16	14	20	18	19	35	26	23	25	29	22	16	11	9	9	6	2	2	6	2	0	0	1	1	2	0	1	2	1	0	0	0	1	1	2	1	6	5	4	7	6	3	4	0	4	0	5	6	2	0	4	1	3	3	1	3	3	1	2	4	2	2	5	16	23	22	25	28	26	18	16	15	10	18	17	17	19	17	16	18	17	11	15	22	19	19	17	23	13	11	14	12	7	9	5	4	2	2	1	4	2	2	2	1	0	1	2	8	7	6	10	9	11	8	7	11	7	4	3	2	1	2	1	0	1	1	0	1	0	0	0	0	0	0	0	0	0	0	0	0	1	0	0	1	5	2	0	2	8	17	17	17	18	6	5	3	1	0	0	0	0	0	0	1	0	0	0	0	0	0	0	0	0	0	4	5	5	4	3	0	0	0	0	0	0	1	2	1	1	0	1	0	0	0	0	0	0	0	0	0	0	0	0	0	0	0	0	0	0	0	0	0	1	0	0	0	0	0	1	4	4	3	0	0	0	0	0	0	0	0	0	3	2	3	4	4	2	6	6	17	15	22	21	18	19	30	24	31	19	16	15	14	7	17	22	23	26	22	32	31	36	32	34	24	18	7	4	5	11	6	17	20	26	34	44	54	66	66	72	81	95	85	96	90	101	115	135	131	135	144	141	143	140	137	134	115	105	85	66	28	13	16	6	4	2	3	1	0	0	0	0	0	1	1	4	3	6	3	1	1	0	0	0	0	0	0	0	0	0	0	0	0	0	0	0	1	3	3	11	13	23	20	23	27	27	36	26	38	37	31	35	27	32	38	50	52	52	53	48	50	40	36	37	31	30	22	25	21	18	19	26	19	27	37	61	58	60	59	60	50	46	56	65	77	84	86	83	89	100	102	121	116	116	104	122	102	109	102	94	85	92	87	81	83	87	77	90	87	101	85	88	98	98	100	93	102	103	101	89	99	86	72	63	71	59	76	73	84	89	74	78	82	75	74	76	70	77	69	78	63	75	63	54	46	44	36	26	20	20	21	22	26	28	29	33	28	20	7	0	0	0	0	0	0	0	0	2	2	4	14	18	34	42	55	51	67	86	83	88	94	105	117	123	134	146	153	168	191	211	224	187	187	164	149	133	130	122	128	89	78	80	81	82	84	81	86	93	93	102	104	107	105	107	103	99	110	127	137	135	150	151	149	140	129	152	167	171	172	173	154	122	93	75	64	42	28	27	32	33	26	23	20	10	12	3	1	1	0	0	1	0	1	0	0	1	2	3	2	6	6	7	9	6	6	3	6	4	4	4	2	5	3	4	5	2	6	9	12	14	19	23	20	15	14	12	3	2	1	0	0	0	0	0	0	0	0	0	0	1	1	0	4	20	42	50	57	61	58	45	28	20	22	17	21	21	22	16	2	2	0	0	0	0	0	0	1	0	0	0	0	0	0	1	2	3	2	2	3	2	0	0	1	2	3	7	9	7	4	1	0	0	0	0	0	0	0	0	0	0	0	0	0	0	0	0	0	0	0	0	0	1	1	2	3	2	3	3	12	22	27	37	45	47	49	57	56	63	59	53	53	38	34	30	24	28	19	20	14	11	1	2	1	2	8	9	17	16	21	23	36	33	46	52	54	52	53	53	43	40	33	35	26	22	20	16	12	13	13	13	16	14	17	17	22	30	33	50	62	75	80	94	86	87	74	67	62	53	40	31	21	24	21	24	30	30	43	43	50	54	60	57	55	50	41	32	19	7	6	17	20	30	19	5	0	0	0	1	5	6	4	8	11	17	27	35	44	47	48	50	46	36	31	39	46	44	41	34	22	18	12	8	0	1	1	0	0	0	0	1	0	0	0	0	0	0	3	6	10	14	16	21	26	20	35	46	55	57	65	68	50	44	45	46	41	31	29	9	9	6	9	15	23	29	24	29	25	20	13	14	9	8	5	2	2	0	1	4	5	3	0	0	0	0	0	0	0	0	0	0	0	0	0	0	0	0	0	0	0	0	0	0	0	0	0	0	0	0	0	0	0	0	0	4	8	18	23	29	26	30	24	20	12	4	2	1	0	0	0	0	0	0	0	0	0	0	0	0	0	0	1	2	2	3	3	11	15	17	14	11	3	2	0	2	4	3	2	1	0	0	0	0	0	0	0	0	0	0	0	0	0	0	0	0	1	8	11	6	1	1	0	0	0	0	0	0	0	0	0	0	0	4	11	13	13	9	5	4	0	0	0	0	0	0	0	1	1	2	0	1	2	0	2	3	15	26	44	55	71	75	79	85	88	84	84	82	86	73	66	50	32	27	3	7	12	15	20	19	21	21	24	41	61	80	100	114	115	121	117	108	98	75	54	40	24	17	12	11	15	14	13	3	4	0	0	0	0	0	0	0	0	0	0	0	0	0	0	0	0	0	0	0	0	0	0	2	10	11	10	7	0	0	0	0	0	2	18	25	29	19	13	1	0	0	0	0	0	0	1	4	18	28	44	57	66	67	69	56	38	14	4	3	1	0	0	0	0	0	0	0	0	0	0	0	0	0	0	0	0	0	0	0	0	0	0	0	0	0	0	0	0	0	0	0	0	0	0	0	0	0	0	0	0	0	0	0	0	0	0	1	5	13	8	13	6	3	1	0	0	0	0	0	0	0	0	0	0	0	0	0	0	0	0	0	0	0	0	0	0	0	0	0	0	0	0	0	0	0	0	0	0	0	0	0	0	0	0	0	0	0	0	0	0	0	0	0	0	0	0	0	0	0	0	0	0	0	0	0	0	0	0	0	0	0	0	0	0	0	0	0	0	0	0	0	0	0	0	0	0	0	0	0	0	0	0	0	0	0	0	0	0	0	0	0	0	0	0	0	0	0	0	0	0	0	0	0	0	0	0	0	0	0	0	0	0	0	0	0	0	0	0	0	0	0	0	0	0	0	0	0	0	0	0	0	0	0	0	0	0	0	0	0	0	0	0	0	0	0	0	0	0	0	0	0	0	0	0	0	0	0	0	0	0	0	0	0	0	0	0	0	0	0	0	0	0	0	0	0	0	0	0	0	0	0	0	0	0	0	0	0	0	0	0	0	0	0	0	0	0	0	0	0	0	0	0	0	0	0	0	0	0	0	0	0	0	0	0	0	0	0	0	0	0	0	0	0	0	0	0	0	0	0	0	0	0	0	0	0	0	0	0	0	0	0	0	0	0	0	0	0	0	0	0	0	0	0	0	0	0	0	0	0	0	0	0	0	0	0	0	0	0	0	0	0	0	0	0	0	0	0	0	0	0	0	0	0	0	0	0	0	0	0	0	0	0	0	0	0	0	0	0	0	0	0	0	0	0	0	0	0	0	0	0	0	0	0	0	0	0	0	0	0	0	0	0	0	0	0	0	0	0	0	0	0	0	0	0	0	0	0	0	0	0	0	0	0	0	0	0	0	0	0	0	0	0	0	0	0	0	0	0	0	0	0	0	0	0	0	0	0	0	0	0	0	0	0	0	0	0	0	0	0	0	0	0	0	0	0	0	0	0	0	0	0	0	0	0	0	0	0	0	0	0	0	0	0	0	0	0	0	0	0	0	0	0	0	0	0	0	0	0	0	0	0	0	0	0	0	0	0	0	0	0	0	0	0	0	0	0	0	0	0	0	0	0	0	0	0	0	0	0	0	0	0	0	0	0	0	0	0	0	0	0	0	0	0	0	0	0	0	0	0	0	0	0	0	0	0	0	0	0	0	0	0	0	0	0	0	0	0	0	0	0	0	0	0	0	0	0	0	0	0	0	0	0	0	0	0	0	0	0	0	0	0	0	0	0	0	0	0	0	0	0	0	0	0	0	0	0	0	0	0	0	0	0	0	0	0	0	0	0	0	0	0	0	0	0	0	0	0	0	0	0	0	0	0	0	0	0	0	0	0	0	0	0	0	0	0	0	0	0	0	0	0	0	0	0	0	0	0	0	0	0	0	0	0	0	0	0	0	0	0	0	0	0	0	0	0	0	0	0	0	0	0	0	0	0	0	0	0	0	0	0	0	0	0	0	0	0	0	0	0	0	0	0	0	0	0	0	0	0	0	0	0	0	0	0	0	0	0	0	0	0	0	0	0	0	0	0	0	0	0	0	0	0	0	0	0	0	0	0	0	0	0	0	0	0	0	0	0	0	0	0	0	0	0	0	0	0	0	0	0	0	0	0	0	0	0	0	0	0	0	0	0	0	0	0	0	0	0	0	0	0	0	0	0	0	0	0	0	0	0	0	0	0	0	0	0	0	0	0	0	0	0	0	0	0	0	0	0	0	0	0	0	0	0	0	0	0	0	0	0	0	0	0	0	0	0	0	0	0	0	0	0	0	0	0	0	0	0	0	0	0	0	0	0	0	0	0	0	0	0	0	0	0	0	0	0	0	0	0	0	0	0	0	0	0	0	0	0	0	0	0	0	0	0	0	0	0	0	0	0	0	0	0	0	0	0	0	0	0	0
5	0	0	0	0	0	0	0	0	0	0	0	0	0	0	0	0	0	0	0	0	0	0	0	0	0	0	0	0	0	0	0	0	0	0	0	0	0	0	0	0	0	3	2	2	2	4	8	10	17	19	24	27	34	37	38	36	42	43	49	43	49	55	64	63	59	53	48	34	15	10	5	0	0	0	0	0	0	0	0	0	0	0	0	0	0	0	0	0	0	0	0	0	0	0	0	0	0	0	0	0	0	0	0	0	0	0	0	0	0	0	0	0	0	0	0	0	0	0	0	0	0	0	0	0	0	0	0	0	0	0	0	0	0	0	0	0	0	0	2	2	1	2	2	0	0	0	0	0	0	0	0	0	0	0	0	0	0	0	0	0	0	0	0	0	0	0	0	0	0	0	0	0	0	0	0	0	0	0	0	0	0	0	0	0	0	0	0	0	0	0	0	0	0	0	0	0	0	0	0	0	0	0	0	0	0	0	0	0	0	0	0	0	0	0	0	0	0	0	0	0	0	0	0	0	0	0	0	0	0	0	0	0	0	0	0	0	0	0	0	0	0	0	0	0	0	0	0	0	0	0	0	0	0	0	0	0	0	0	0	0	0	0	0	0	0	0	0	0	0	0	0	0	0	0	0	0	0	0	0	0	0	0	0	0	0	0	0	0	0	0	0	0	0	0	0	0	0	0	0	0	0	0	0	0	0	0	0	0	0	0	0	0	0	0	0	0	0	0	0	0	0	0	0	0	0	0	0	0	0	0	0	0	0	0	0	0	0	0	0	0	0	0	0	0	0	0	0	0	0	0	0	0	0	0	0	0	0	0	0	0	0	0	0	0	0	0	0	0	0	0	0	0	0	0	0	0	0	0	0	0	0	0	0	0	0	0	0	0	0	0	0	0	0	0	0	0	0	0	0	0	0	0	0	1	3	12	14	15	25	27	35	38	44	49	61	62	64	61	57	53	50	41	31	23	6	1	1	1	0	0	0	0	0	0	0	0	0	0	0	0	0	0	0	0	0	0	0	0	0	0	0	0	0	0	0	0	0	0	0	0	0	0	0	0	0	0	0	0	0	0	0	0	0	0	0	0	0	0	0	0	0	0	0	0	0	0	0	0	0	0	0	0	0	0	0	0	0	0	0	0	0	0	0	0	0	0	0	0	0	0	0	0	0	0	0	0	0	0	0	0	0	0	0	0	0	0	0	0	0	0	0	0	0	0	0	0	0	0	0	0	0	0	0	0	0	0	0	0	0	0	0	0	0	0	0	0	0	0	0	0	0	0	0	0	0	0	0	0	0	0	0	0	0	0	0	0	0	0	0	0	0	0	0	0	0	0	0	0	0	0	0	0	0	0	0	0	0	0	0	0	0	0	0	0	0	0	0	0	0	0	0	0	0	0	0	0	0	0	0	0	0	0	0	0	0	0	0	0	0	0	0	0	0	0	0	0	0	0	0	0	0	0	0	0	0	0	0	0	0	0	0	0	0	0	0	2	4	7	9	11	20	22	28	31	36	39	47	47	53	59	58	54	49	35	29	24	19	15	11	9	5	1	0	0	0	0	0	0	0	0	0	0	0	0	0	0	0	0	0	0	0	0	0	0	0	0	0	0	0	0	0	0	0	0	0	0	0	0	0	0	0	0	0	0	0	0	0	0	0	0	0	0	0	0	0	0	0	0	0	0	0	0	0	0	0	0	0	0	0	0	0	0	0	0	0	0	0	0	0	0	0	0	0	0	0	0	0	0	0	0	0	1	6	7	7	1	0	26	1	0	0	0	0	0	0	0	0	0	0	0	0	0	0	0	0	0	0	0	0	0	0	0	0	0	0	0	0	0	0	0	0	0	0	0	0	0	0	0	0	0	0	0	0	0	0	0	0	0	0	0	0	0	0	0	0	0	0	0	0	0	0	0	0	2	9	22	16	28	30	32	28	27	21	21	16	4	1	0	1	0	0	0	0	0	0	0	0	0	0	0	0	0	0	0	0	0	0	0	0	0	0	0	0	0	0	0	0	0	0	0	0	0	0	0	0	0	0	0	0	0	0	0	0	0	0	0	0	0	0	0	0	0	0	0	0	0	0	0	0	0	0	0	0	0	0	0	0	0	0	0	0	0	0	0	0	0	0	0	0	0	0	0	0	0	0	0	0	0	0	0	0	0	0	0	0	0	0	0	0	0	0	0	0	0	0	0	0	0	0	0	0	0	0	0	0	0	0	0	0	0	0	0	0	0	0	0	0	0	0	0	0	0	0	0	0	0	0	0	0	0	0	0	0	0	0	0	0	0	0	0	0	0	0	0	0	0	0	0	0	0	0	0	0	0	0	0	0	0	0	0	0	0	0	0	0	0	0	0	0	0	0	0	0	0	0	0	0	0	0	1	2	1	0	0	0	0	6	10	11	11	11	11	12	12	13	13	14	16	17	18	25	23	26	31	61	61	63	65	61	56	44	38	22	22	17	14	10	6	2	0	0	0	0	0	0	0	0	0	0	0	0	0	0	0	0	0	0	0	0	0	0	0	0	0	3	6	4	0	0	0	0	0	0	0	0	0	0	0	0	0	0	0	0	0	0	0	0	0	0	0	0	0	0	0	3	6	8	8	5	2	0	0	0	0	0	0	0	0	0	0	0	0	6	11	22	29	23	19	9	3	0	0	0	0	0	0	0	0	0	0	0	0	0	0	0	0	0	0	0	0	0	0	0	0	0	0	0	0	0	0	0	0	0	0	0	0	0	0	0	0	0	0	0	0	0	0	0	0	0	0	0	0	0	0	0	0	0	0	0	0	0	0	0	0	0	0	0	0	0	0	0	0	0	0	0	0	0	0	0	0	0	0	0	0	0	0	0	0	0	0	0	0	0	0	0	0	0	0	0	0	0	0	0	0	0	0	0	0	0	0	0	0	0	0	0	0	0	0	0	0	0	0	0	0	0	0	0	0	0	0	0	0	0	0	0	0	0	0	1	2	3	3	2	2	0	0	0	0	0	0	0	0	0	0	0	0	0	0	0	0	0	0	0	0	0	0	0	0	0	0	0	0	0	0	0	0	0	0	0	0	0	0	0	0	0	0	0	0	0	0	0	0	0	0	0	0	0	0	0	0	0	0	0	0	0	0	0	0	0	2	0	0	0	0	0	0	0	0	0	0	0	0	0	0	0	0	0	0	0	0	0	0	0	0	0	0	0	0	0	0	0	0	0	0	0	0	0	0	0	0	0	0	0	0	0	0	0	0	0	0	0	1	0	0	1	0	1	0	0	1	1	0	0	0	0	1	0	0	1	0	4	2	3	3	4	2	2	1	6	3	7	1	6	1	2	2	2	2	1	1	0	0	0	0	0	0	0	0	0	0	0	0	0	0	0	0	0	0	0	0	0	0	0	0	0	0	0	0	0	0	0	0	0	0	0	0	0	0	0	0	0	0	0	0	0	0	0	0	0	0	0	0	0	0	0	0	0	0	0	0	0	0	0	0	0	0	0	0	0	0	0	0	0	0	0	0	0	0	0	0	0	0	0	0	0	0	0	0	0	0	0	0	0	0	0	0	0	0	0	0	0	0	0	0	0	0	0	0	0	0	0	0	1	1	1	2	2	0	3	5	5	4	9	12	13	20	26	30	38	33	54	72	75	101	102	111	134	145	160	172	177	184	204	213	210	220	227	239	239	249	250	249	256	246	259	256	251	256	253	245	234	213	210	211	193	194	175	151	139	135	95	84	74	30	10	2	1	0	0	0	1	0	0	0	0	0	0	0	0	0	0	0	0	0	0	0	0	0	0	0	0	0	0	0	0	0	0	0	0	0	0	0	0	0	0	0	0	0	0	0	0	0	0	0	0	0	0	0	0	0	0	0	0	0	0	0	0	0	0	0	0	0	0	0	0	0	0	0	0	0	0	0	0	0	0	0	0	0	0	0	0	0	0	0	0	0	0	0	0	0	0	0	0	0	0	0	0	0	0	0	0	0	0	0	0	0	0	0	0	0	0	0	0	0	0	0	0	0	0	0	0	0	0	0	0	0	0	0	0	0	0	0	0	0	0	0	0	0	0	0	0	0	0	0	0	0	0	0	0	0	0	0	0	0	0	0	0	0	0	0	0	0	0	0	0	0	0	0	0	0	0	0	0	0	0	0	0	0	0	0	0	0	0	0	0	0	0	0	0	0	0	0	0	0	0	0	0	0	0	0	0	0	0	0	0	0	0	0	0	0	0	0	0	0	0	0	0	0	0	0	0	0	0	0	0	0	0	0	0	0	0	0	0	0	0	0	0	0	0	0	0	0	0	0	0	0	0	0	0	0	0	0	0	0	0	0	0	0	0	0	0	0	0	0	0	0	0	0	0	0	0	0	0	0	0	0	0	0	0	0	0	0	0	0	0	0	0	0	1	3	19	29	27	33	37	37	32	26	29	28	30	31	30	33	37	39	44	43	52	52	58	55	49	48	43	42	43	40	40	43	36	39	35	32	33	34	38	37	41	36	22	21	16	10	9	14	23	19	15	17	16	14	19	23	37	36	27	31	29	26	20	16	17	6	1	0	0	0	0	0	0	1	1	0	0	0	0	0	0	0	0	0	0	0	0	0	0	0	0	0	0	0	0	0	0	0	0	2	2	2	2	0	0	0	0	0	0	0	0	0	0	0	0	0	0	0	0	0	0	0	0	0	0	0	0	0	0	0	0	0	0	0	2	2	4	0	2	10	4	14	12	7	8	6	11	12	8	10	9	12	8	9	10	8	6	6	8	2	6	10	4	8	18	12	16	26	34	24	36	37	39	41	64	56	67	80	79	80	92	88	116	96	108	117	103	100	123	115	115	124	128	123	126	130	114	141	125	117	134	138	133	115	119	123	128	110	126	116	128	122	126	155	133	137	123	137	133	131	127	117	118	121	98	97	109	96	99	97	69	59	53	62	50	66	69	78	90	98	111	111	131	132	130	145	143	144	159	159	153	170	166	190	185	201	214	197	204	212	241	234	246	249	255	273	269	272	289	291	293	318	302	305	313	327	354	345	351	371	352	374	393	397	402	418	404	400	397	381	401	383	384	377	359	377	377	354	352	381	361	368	357	371	360	342	373	358	359	350	353	362	339	348	359	347	348	321	324	291	305	283	270	273	252	232	225	215	212	196	187	172	168	151	144	119	99	95	79	61	57	37	29	25	13	9	12	8	0	0	0	0	0	0	0	0	0	0	0	0	0	0	0	0	0	0	0	0	0	0	0	0	0	0	0	0	0	0	0	0	0	0	0	0	0	0	0	0	0	0	0	0	0	0	0	0	0	0	0	0	0	0	0	0	0	0	0	0	0	0	0	0	0	0	0	0	0	0	0	0	0	0	0	0	0	0	0	0	0	0	0	0	0	0	0	0	0	0	0	0	0	0	0	0	0	0	0	0	0	0	0	0	0	0	0	0	0	0	0	0	0	0	0	0	0	0	0	0	0	0	0	0	0	0	0	0	0	0	0	0	0	0	0	0	0	0	0	0	0	0	0	0	0	0	0	0	0	0	0	0	0	0	0	0	0	3	3	4	2	0	0	0	0	0	0	0	0	0	0	0	0	0	0	0	0	0	0	0	0	0	0	0	0	0	0	0	0	0	0	0	0	0	0	0	0	0	0	0	0	0	0	0	0	0	0	0	0	0	0	0	0	0	0	0	0	0	0	0	0	0	0	0	0	0	0	0	0	0	0	0	0	0	0	0	0	0	0	0	0	0	0	0	0	0	0	0	0	0	0	0	0	0	0	0	0	0	0	0	0	88	101	112	117	130	135	145	161	157	162	163	168	157	153	140	143	139	132	136	130	131	127	145	133	127	123	91	94	79	71	73	72	65	59	51	56	51	48	46	48	43	38	19	10	8	8	0	0	0	0	0	0	0	0	0	0	0	0	0	0	0	0	0	0	0	0	0	0	0	0	0	0	0	0	0	0	0	0	0	0	0	0	0	0	0	0	0	0	0	0	0	0	0	0	0	0	0	0	0	0	0	0	0	0	0	0	0	0	0	0	0	0	0	0	0	0	0	0	0	0	0	0	0	0	0	0	0	0	0	0	0	0	0	0	0	0	0	0	0	0	0	0	0	0	0	0	0	0	0	0	0	0	0	0	0	0	0	0	0	0	0	0	0	0	0	0	0	0	0	0	0	0	0	0	0	0	0	0	0	0	0	0	0	0	0	0	0	0	0	0	0	0	0	0	0	0	0	0	0	0	0	0	0	0	0	0	0	0	0	0	0	0	0	0	0	0	0	0	0	0	0	0	0	0	0	0	0	0	0	0	0	0	0	0	0	0	0	0	0	0	0	0	0	0	0	0	0	0	0	0	0	0	0	0	0	0	0	0	0	0	0	0	0	0	0	0	0	0	0	0	0	0	0	0	0	0	0	0	0	0	0	0	0	0	0	0	0	0	0	0	0	0	0	0	0	0	0	0	0	0	0	0	0	0	0	0	0	0	0	0	0	0	0	0	0	0	0	0	0	0	0	0	0	0	0	0	0	0	0	0	0	0	0	0	0	0	0	0	0	0	0	0	0	0	0	0	0	0	0	0	0	0	0	0	0	0	0	0	0	0	0	0	0	0	0	0	0	0	0	0	0	0	0	0	0	0	0	0	0	0	0	0	0	0	0	0	0	0	0	0	0	0	0	0	0	0	0	0	0	0	0	0	0	0	0	0	0	0	0	0	0	0	0	0	0	0	0	0	0	0	0	0	0	0	0	0	0	0	0	0	0	0	0	0	0	0	0	0	0	0	0	0	0	0	0	0	0	0	0	0	0	0	0	0	0	0	0	0	0	0	0	0	0	0	1	0	0	0	0	0	0	0	0	0	0	0	0	0	0	0	0	0	0	0	0	0	0	0	0	0	0	0	0	0	0	0	0	0	0	0	0	0	0	0	0	0	0	0	0	0	0	0	0	0	0	0	0	0	0	0	0	0	0	0	0	0	0	0	0	0	0	0	0	0	0	0	0	0	0	0	0	0	0	0	0	0	0	0	0	0	0	0	0	0	0	0	0	0	0	0	0	0	0	0	0	0	0	0	0	0	0	0	0	0	0	0	0	0	0	0	0	0	0	0	0	0	0	2	6	17	28	43	58	73	115	126	152	165	179	195	211	216	204	222	231	241	256	272	286	294	317	320	331	334	335	345	349	351	367	364	362	371	377	385	393	397	433	436	439	445	450	451	456	464	477	490	498	509	516	529	535	533	536	534	546	560	567	573	580	596	594	602	595	592	595	599	603	610	621	632	634	629	639	630	630	624	627	634	640	624	621	614	610	603	608	600	601	588	589	585	574	566	572	572	576	563	545	545	540	519	536	529	523	515	501	501	491	477	452	440	424	407	394	378	361	350	324	316	298	276	265	248	229	218	213	182	184	177	167	163	161	149	145	142	137	135	119	124	113	115	109	103	88	75	65	56	45	29	21	20	13	9	5	2	2	0	0	0	0	0	0	0	0	0	0	0	0	0	0	0	0	0	0	0	0	0	0	0	0	0	0	0	0	0	0	0	0	0	0	0	0	0	0	0	0	0	0	0	0	0	0	0	0	0	0	0	0	0	0	0	0	0	0	0	0	0	0	0	0	0	0	0	0	0	0	0	0	0	0	0	0	0	0	0	0	0	0	0	0	0	0	0	0	0	0	0	0	0	0	0	0	0	0	0	0	0	0	0	0	0	0	0	0	0	0	0	0	0	0	0	0	0	0	0	0	0	0	0	0	0	0	0	0	0	0	0	0	0	0	0	0	0	0	0	0	0	0	0	0	0	0	0	0	0	0	0	0	0	0	0	0	0	0	0	0	0	0	0	0	0	0	0	0	0	0	0	0	0	0	0	0	0	0	0	0	0	0	0	0	0	0	0	0	0	0	0	0	0	0	0	0	0	0	0	0	0	0	0	0	0	0	0	0	0	0	0	0	0	0	0	0	0	0	0	0	0	0	0	0	0	0	0	0	0	0	0	0	0	0	0	0	0	0	0	0	0	0	0	0	0	0	0	0	0	0	0	0	0	0	0	0	0	0	0	0	0	0	0	0	0	0	0	0	0	0	0	0	0	0	0	0	0	0	0	0	0	0	0	0	0	0	0	0	0	0	0	0	0	0	0	0	0	0	0	0	0	0	0	0	0	0	0	0	0	0	0	0	0	0	0	0	0	0	0	0	0	0	0	0	0	0	0	0	0	0	0	0	0	0	0	0	0	0	0	0	0	0	0	0	0	0	0	0	0	0	0	0	0	0	0	0	0	0	0	0	0	0	0	0	0	0	0	0	0	0	3	1	2	0	1	0	0	0	0	0	0	0	0	0	0	0	0	0	0	0	0	0	0	0	0	0	0	0	0	0	0	0	0	0	0	0	0	0	0	0	0	0	0	0	0	0	0	0	0	0	0	0	0	0	0	0	0	0	0	0	0	0	0	0	0	0	0	0	0	0	0	0	0	0	0	0	0	0	0	0	0	0	0	0	0	0	0	0	0	0	0	0	0	0	0	0	0	0	0	0	0	0	1	1	2	3	4	10	11	20	20	22	26	27	21	30	29	29	34	30	33	25	22	16	9	7	7	3	4	0	0	0	0	0	0	1	0	1	1	4	3	3	0	1	0	4	1	3	0	0	2	3	1	1	1	2	5	7	6	3	0	4	0	4	15	12	29	50	62	90	104	105	111	117	131	135	136	151	167	162	181	195	200	219	230	261	249	263	261	257	244	243	235	231	218	212	209	178	176	158	128	102	88	64	55	36	27	13	10	3	0	3	0	1	2	0	0	0	0	0	0	0	1	1	4	4	12	17	31	29	37	53	78	105	119	135	161	161	139	125	129	129	143	156	160	163	170	176	183	185	192	194	190	188	198	194	193	196	186	201	208	210	199	206	220	207	227	238	253	251	267	279	300	319	338	342	345	339	361	370	359	374	370	369	386	365	367	362	340	339	289	293	286	293	285	259	248	242	210	190	172	150	128	116	88	87	76	86	86	98	93	99	114	130	140	158	189	201	216	236	266	286	314	340	345	382	407	430	455	488	508	521	541	561	572	572	585	594	599	606	617	631	620	637	648	639	653	660	655	663	653	640	641	651	642	623	616	613	601	587	586	553	531	491	458	441	434	408	391	369	339	330	315	307	278	261	259	256	265	245	246	254	261	230	231	260	274	307	329	357	388	433	471	469	512	544	559	580	600	617	644	638	641	631	644	667	660	650	648	649	638	632	620	625	587	580	577	563	548	543	530	503	493	472	456	432	415	394	387	366	355	329	320	303	280	269	248	221	194	181	158	112	105	108	103	97	95	77	67	66	52	59	54	58	64	68	79	82	79	81	89	87	77	68	74	67	63	64	54	60	65	56	61	44	43	35	28	14	11	5	4	0	1	2	0	0	1	0	0	0	0	0	0	0	0	0	0	0	0	0	0	0	0	0	0	0	0	0	0	0	0	0	0	0	0	0	0	0	0	0	0	0	0	0	0	0	0	0	0	0	0	0	0	0	0	0	0	0	0	0	0	0	0	0	0	0	0	0	0	0	0	0	0	0	0	0	0	0	0	0	0	0	0	0	0	0	0	0	0	0	0	0	0	0	0	0	0	0	0	0	0	0	0	0	0	0	0	0	0	0	0	0	0	0	0	0	0	0	0	0	0	0	0	0	0	0	0	0	0	0	0	0	0	0	0	0	0	0	0	0	0	0	0	0	0	0	0	0	0	0	0	0	0	0	0	0	0	1	0	0	0	0	0	0	0	0	0	0	0	0	0	0	0	0	0	0	0	0	0	0	0	0	0	0	0	0	0	0	0	0	0	0	0	0	0	0	0	0	0	0	0	0	0	0	0	0	0	0	0	0	0	0	0	0	0	0	0	0	0	0	0	0	0	0	0	1	0	1	0	0	0	0	0	0	0	0	0	0	0	0	0	0	0	0	0	0	0	0	0	0	0	0	0	0	0	0	0	0	0	0	0	0	0	0	0	0	0	0	0	0	0	0	0	0	0	0	0	0	0	0	0	0	0	0	0	0	0	0	0	0	0	2	9	9	11	4	1	1	0	0	0	0	0	0	0	0	0	0	0	0	0	0	0	0	0	0	0	0	0	0	0	0	0	0	0	0	0	0	0	0	0	0	0	0	0	0	0	0	0	0	0	0	0	0	0	0	0	0	0	0	0	0	0	0	0	0	0	0	0	0	0	0	0	0	0	0	0	0	0	0	0	0	0	0	0	0	0	0	0	0	0	0	0	0	0	0	0	0	0	1	0	2	3	4	3	3	4	2	8	6	7	10	8	11	8	8	7	4	4	0	2	5	8	13	7	5	4	2	1	0	0	0	1	2	0	3	1	1	0	1	0	0	0	0	0	0	0	0	0	0	0	2	14	25	39	56	66	80	88	103	118	119	122	133	127	124	123	112	103	102	92	80	72	64	53	42	32	25	21	15	9	2	0	0	0	0	0	0	0	0	0	0	0	0	0	0	0	0	0	0	0	0	0	0	0	0	0	0	0	0	0	0	0	0	0	0	0	0	0	0	0	0	0	0	0	0	0	0	0	0	0	0	0	2	2	2	2	6	9	8	6	0	0	0	0	0	0	0	0	0	0	0	0	0	0	0	0	0	0	0	0	0	0	0	1	0	0	2	8	17	36	42	54	55	59	60	64	72	71	55	44	32	20	7	9	6	9	6	16	28	35	43	42	45	42	32	25	17	10	15	18	19	23	28	29	30	24	20	3	1	0	0	0	0	0	0	0	0	0	0	0	0	0	0	0	0	0	0	1	15	20	26	29	27	28	27	24	21	15	11	4	0	0	0	0	0	0	0	0	0	0	0	0	0	0	0	0	0	0	0	0	0	0	0	0	0	0	0	0	0	0	0	0	0	0	2	0	1	1	0	0	1	0	0	0	0	0	0	0	0	0	0	0	0	0	0	0	0	0	0	0	0	0	0	0	0	0	0	0	0	0	0	0	0	0	0	0	0	0	0	0	0	0	0	0	0	0	0	0	0	0	0	2	3	6	9	11	10	7	1	0	0	0	0	0	0	0	0	0	0	0	0	0	0	0	0	0	0	0	0	0	0	0	0	0	0	0	0	0	0	0	0	0	0	0	0	0	0	0	0	0	0	0	0	0	0	0	0	0	0	0	0	0	0	0	0	0	0	0	0	0	0	0	0	0	0	0	0	0	0	0	0	0	0	0	0	0	0	0	0	0	0	0	0	0	0	0	0	0	0	0	0	0	0	0	0	0	0	0	0	0	0	0	0	0	0	0	0	0	0	0	0	0	0	0	0	0	0	0	0	0	0	0	0	0	0	0	0	0	0	0	0	0	0	0	0	0	0	0	0	0	0	0	0	0	0	0	0	0	0	0	0	0	0	0	0	0	0	0	0	0	0	0	0	0	0	0	0	0	0	0	0	0	0	0	0	0	0	0	0	0	0	0	0	0	0	0	0	0	0	0	0	0	0	0	0	0	0	0	0	0	0	0	0	0	0	0	0	0	0	0	0	0	0	0	0	0	0	0	0	0	0
6	0	0	0	0	0	0	0	0	0	0	0	0	0	0	0	0	0	0	0	0	0	0	0	0	0	0	0	0	0	0	0	0	0	0	0	0	0	0	0	0	0	0	0	0	0	0	0	0	0	0	0	0	0	0	0	0	0	0	0	0	0	0	0	0	0	0	0	0	0	0	0	0	0	0	0	0	0	0	0	0	0	0	0	0	0	0	0	0	0	0	0	0	0	0	0	0	0	0	0	0	0	0	0	0	0	0	0	0	0	0	0	0	0	0	0	0	0	0	0	0	0	0	0	0	0	0	0	0	0	0	0	0	0	0	0	0	0	0	0	0	0	0	0	0	0	0	0	0	0	0	0	0	0	0	0	0	0	0	0	0	0	0	0	0	0	0	0	0	0	0	0	0	0	0	0	0	0	0	0	0	0	0	0	0	0	0	0	0	0	0	0	0	0	0	0	0	0	0	0	0	0	0	0	0	0	0	0	0	0	0	0	0	0	0	0	0	0	0	0	0	0	0	0	0	0	0	0	0	0	0	0	0	0	0	0	0	0	0	0	0	0	0	0	0	0	0	0	0	0	0	0	0	0	0	0	0	0	0	0	0	0	0	0	0	0	0	0	0	0	0	0	0	0	0	0	0	0	0	0	0	0	0	0	0	0	0	0	0	0	0	0	0	0	0	0	0	0	0	0	0	0	0	0	0	0	0	0	0	0	0	0	0	0	0	0	0	0	0	0	0	0	0	0	0	0	0	0	0	0	0	0	0	0	0	0	0	0	0	0	0	0	0	0	0	0	0	0	0	0	0	0	0	0	0	0	0	0	0	0	0	0	0	0	0	0	0	0	0	0	0	0	0	0	0	0	0	0	0	0	0	0	0	0	0	0	0	0	0	0	0	0	0	0	0	0	0	0	0	0	0	0	0	0	0	0	0	0	0	0	0	0	0	0	0	0	0	0	0	0	0	0	0	0	0	0	0	0	0	0	0	0	0	0	0	0	0	0	0	0	0	0	0	0	0	0	0	0	0	0	0	0	0	0	0	0	0	0	0	0	0	0	0	0	0	0	0	0	0	0	0	0	0	0	0	0	0	0	0	0	0	0	0	0	0	0	0	0	0	0	0	0	0	0	0	0	0	0	0	0	0	0	0	0	0	0	0	0	0	0	0	0	0	0	0	0	0	0	0	0	0	0	0	0	0	0	0	0	0	0	0	0	0	0	0	0	0	0	0	0	0	0	0	0	0	0	0	0	0	0	0	0	0	0	0	0	0	0	0	0	0	0	0	0	0	0	0	0	0	0	0	0	0	0	0	0	1	3	3	5	18	44	55	77	102	135	177	218	275	329	378	415	480	506	547	571	610	625	656	668	663	683	702	726	735	749	757	752	768	759	762	755	728	746	742	752	729	729	748	747	737	742	737	722	732	714	721	755	744	793	726	734	752	731	732	706	690	684	671	652	642	606	593	568	532	541	514	480	477	476	447	432	390	326	334	288	265	249	226	171	177	162	137	134	134	130	131	130	125	125	140	115	125	131	133	120	130	131	130	138	147	133	130	126	114	94	89	80	58	54	40	30	24	16	9	2	6	3	2	1	0	0	0	0	0	0	0	0	1	0	0	0	0	0	0	0	0	0	0	0	0	4	7	9	14	14	19	24	28	29	13	11	6	7	4	0	0	0	0	0	0	0	0	0	0	0	0	0	0	0	0	0	0	0	1	1	0	1	1	1	0	2	1	3	1	4	2	1	0	0	0	0	0	0	1	0	1	0	92	38	59	0	0	0	0	0	0	0	0	0	0	0	0	0	0	0	0	0	0	0	0	0	0	0	0	1	0	4	7	12	13	12	10	8	4	5	2	3	1	5	3	0	6	5	4	3	10	11	14	13	12	10	10	7	5	4	1	0	0	0	0	0	0	0	0	0	0	4	4	5	10	11	9	5	7	2	2	3	3	5	5	7	14	17	21	27	23	25	19	15	12	8	5	0	0	0	0	0	0	4	5	10	8	11	14	10	18	18	18	25	24	32	29	28	29	27	28	29	21	22	24	19	16	16	12	16	10	11	7	8	5	3	2	1	0	0	0	1	1	1	1	1	0	2	1	2	1	1	2	0	0	4	6	4	10	8	9	12	7	3	5	12	13	19	20	18	14	10	1	0	0	0	0	0	0	0	0	0	0	0	0	0	0	0	0	0	0	0	0	0	0	0	0	0	0	7	8	14	20	23	27	36	44	46	52	37	17	4	4	6	0	1	1	6	9	11	11	6	3	0	0	0	0	0	0	0	0	0	0	0	0	0	0	0	0	0	0	0	5	13	6	4	2	0	0	0	0	0	0	0	0	0	0	0	0	0	0	0	0	0	0	1	2	0	0	3	0	4	5	10	11	15	5	9	3	6	2	1	2	0	0	0	3	4	5	12	12	14	13	12	12	9	5	5	2	2	0	0	2	4	8	12	4	7	3	4	2	1	5	7	12	20	24	24	18	22	13	9	9	4	5	5	2	4	2	2	2	8	11	10	7	1	0	0	1	6	7	5	1	2	6	6	5	5	8	4	4	1	2	3	2	5	2	3	11	8	17	14	23	25	26	26	33	33	46	60	67	79	85	84	93	92	103	122	145	159	179	186	186	187	169	149	144	115	90	64	51	33	25	23	14	4	3	3	1	1	0	0	0	0	0	0	0	0	0	0	0	0	0	0	0	0	0	0	0	0	0	0	0	0	0	0	0	0	0	0	0	0	1	0	2	2	3	6	8	12	17	26	32	32	29	27	37	37	44	43	47	52	50	58	53	55	51	54	61	62	54	56	57	45	48	57	51	52	51	56	47	40	36	25	23	11	7	3	3	1	1	3	1	3	4	3	2	4	6	3	3	2	1	3	3	4	3	5	3	5	0	0	0	1	1	2	2	0	0	0	0	0	0	0	0	0	0	0	0	0	0	0	1	1	0	2	0	1	0	0	0	0	0	0	0	0	0	0	1	0	0	0	0	0	0	0	0	0	0	0	0	0	0	0	2	6	11	8	7	7	4	11	9	8	11	9	5	0	0	0	0	0	0	0	0	0	0	0	0	0	0	0	0	0	0	0	0	0	0	0	0	0	0	0	0	1	2	2	8	20	30	36	43	49	43	38	35	22	19	13	14	10	6	6	2	0	0	0	0	0	0	0	0	0	0	0	0	0	0	0	0	0	0	0	0	0	0	0	0	0	0	0	0	0	0	0	0	0	0	0	0	0	0	0	0	0	0	0	0	0	0	0	0	0	0	0	0	0	0	0	0	0	0	0	0	0	0	0	0	0	0	0	0	0	0	0	0	0	0	0	0	0	0	0	0	0	0	0	0	0	0	0	0	0	0	0	0	0	0	0	0	0	0	0	0	0	0	0	0	0	0	0	0	0	0	0	0	0	0	0	0	0	0	0	0	0	0	0	0	0	0	0	0	0	0	0	0	0	0	0	0	0	0	0	0	0	0	0	0	0	0	0	0	0	0	0	0	0	0	0	0	0	0	0	0	0	0	0	0	0	0	0	0	0	0	0	0	0	0	0	0	0	0	0	0	0	0	0	0	0	0	0	0	0	0	0	0	0	0	0	0	0	0	0	1	2	1	2	5	4	8	7	9	14	17	8	20	18	23	21	20	19	18	11	22	14	12	12	9	6	3	3	1	0	3	1	0	0	0	0	0	0	0	0	0	0	0	0	0	0	0	0	0	0	0	0	0	0	0	2	1	2	7	4	3	10	10	17	11	8	6	8	9	9	3	7	10	5	4	0	1	0	0	0	0	0	0	0	0	0	0	0	0	0	0	0	0	0	0	0	0	0	0	0	0	0	0	0	0	0	0	0	0	0	0	0	0	0	0	0	0	0	0	0	0	0	0	0	0	0	0	0	0	0	0	0	0	1	1	0	2	0	0	1	0	0	0	0	0	0	0	0	0	0	0	0	0	0	0	0	0	0	0	0	0	0	0	0	0	0	0	0	0	0	0	0	0	0	2	1	0	0	0	0	0	0	0	0	0	0	0	0	0	0	0	0	0	0	0	0	0	0	0	0	0	0	0	0	0	0	0	0	0	0	0	0	0	0	0	0	0	0	0	0	0	0	0	0	0	0	0	0	0	0	0	0	0	0	0	0	0	0	0	0	0	1	0	1	2	3	9	8	14	12	20	36	39	49	60	70	81	81	101	119	138	144	149	188	215	233	245	257	279	294	295	297	306	321	328	343	345	328	337	357	358	377	393	347	367	358	371	348	350	336	308	278	255	263	251	236	274	242	238	225	222	216	217	210	202	187	201	195	194	179	175	172	158	177	157	143	137	150	147	150	153	142	164	169	167	166	194	184	187	195	183	198	191	201	206	196	198	191	193	198	194	195	196	187	188	197	195	191	209	201	198	189	217	204	211	208	200	203	226	209	234	216	242	218	269	259	269	286	290	295	298	313	294	328	344	386	354	360	376	398	370	389	436	434	431	480	473	489	506	505	515	528	541	536	559	573	576	597	622	637	625	627	657	661	654	679	713	689	710	701	728	725	739	739	753	774	761	766	774	774	770	760	776	754	768	750	727	728	729	716	723	726	728	728	766	741	723	742	715	714	679	688	664	657	656	651	616	640	599	611	585	570	561	557	524	499	470	463	440	430	410	406	409	393	365	362	327	355	317	338	338	342	337	344	343	365	379	408	409	428	480	562	568	648	684	778	786	791	814	838	876	935	953	956	1045	1049	1050	1114	1150	1173	1203	1227	1296	1317	1352	1375	1404	1431	1479	1504	1522	1557	1509	1527	1526	1546	1526	1547	1505	1458	1498	1485	1460	1400	1410	1399	1376	1339	1266	1269	1175	1184	1112	1130	1031	1053	990	933	930	865	818	768	718	681	601	579	509	467	432	382	340	259	280	230	225	204	133	124	93	62	44	39	33	20	14	6	10	8	4	2	7	3	3	2	1	0	0	3	5	3	4	6	4	6	6	10	9	11	21	21	16	29	24	31	28	36	33	38	32	32	30	33	32	30	23	28	26	24	21	29	26	26	32	30	34	24	46	40	36	43	68	59	72	67	70	81	89	99	105	104	122	131	142	154	156	159	160	154	158	172	164	196	174	182	169	160	143	144	117	106	106	91	91	74	64	56	56	46	46	46	33	31	32	36	37	40	35	44	48	55	55	61	63	53	59	46	48	38	35	30	36	36	31	32	36	37	30	31	16	14	20	18	14	15	7	7	6	1	2	2	0	1	1	0	0	0	0	0	0	0	2	1	3	4	6	11	14	17	25	30	33	43	47	58	65	84	96	106	101	99	107	102	94	80	74	67	49	15	9	11	18	18	28	35	49	51	81	90	89	114	119	147	170	184	194	210	221	226	240	234	245	260	260	268	273	274	293	306	317	329	322	347	360	372	382	380	386	373	405	384	414	406	409	442	450	487	510	528	575	585	595	640	690	717	737	737	797	814	796	799	818	803	811	779	789	783	748	752	728	720	697	671	684	655	644	630	632	605	594	580	582	561	571	576	573	564	557	561	600	605	557	555	540	533	515	483	452	424	413	364	357	355	374	346	321	327	341	344	357	361	364	394	387	439	437	471	459	474	504	517	505	539	588	576	600	640	640	684	711	735	715	786	808	834	875	844	882	864	878	905	867	863	895	852	865	877	846	826	805	807	794	813	796	874	844	879	899	926	961	1006	1092	1157	1168	1192	1263	1284	1317	1339	1373	1401	1457	1483	1474	1482	1535	1558	1511	1536	1523	1529	1495	1519	1487	1485	1467	1421	1439	1422	1421	1446	1416	1400	1393	1411	1399	1394	1378	1356	1346	1363	1334	1364	1320	1336	1308	1259	1267	1244	1235	1218	1166	1143	1076	1041	1052	989	1008	999	2117	2247	2470	2663	2604	2865	2979	3107	3178	3293	3307	3323	3596	3674	3633	3500	3564	3739	3792	3519	3830	3443	3712	3451	3398	3615	3626	3358	3130	3322	3051	3046	3182	2946	2790	2847	2575	2637	2568	2544	2479	2121	2324	2188	1780	1893	1815	1592	1395	1391	1302	1223	1300	1144	1097	1138	1168	1023	1000	1098	951	909	888	966	889	877	863	795	792	759	614	521	552	540	429	454	503	426	393	391	395	397	399	430	391	421	410	462	446	465	486	549	592	584	618	645	710	677	764	715	725	738	731	752	741	706	774	733	776	734	782	772	785	794	851	837	902	904	960	901	958	908	959	992	977	979	1012	1072	1038	1065	1019	1035	1049	978	967	1026	1032	1009	1039	1053	1064	1041	1081	1068	1049	1071	1121	1104	1106	1117	1192	1209	1190	1155	1247	1268	1280	1299	1362	1354	1402	1423	1398	1433	1475	1452	1503	1464	1472	1487	1442	1514	1525	1511	1511	1568	1607	1592	1565	1567	1572	1589	1593	1565	1560	1575	1573	1588	1531	1556	1529	1550	1525	1510	1487	1473	1468	1383	1367	1390	1336	1323	1278	1263	1254	1222	1199	1192	1239	1224	1192	1223	1175	1193	1186	1143	1101	1105	1081	1050	1061	1029	1033	1029	1054	1070	1079	1004	1067	1041	1059	1048	1078	1123	1188	1210	1275	1297	1289	1289	1270	1217	1221	1262	1274	1233	1305	1331	1383	1369	1351	1362	1412	1444	1437	1412	1479	1491	1561	1555	1615	1639	1674	1744	1776	1779	1828	1890	1901	1876	1895	1838	1852	1880	1888	1927	1884	1870	1853	1769	1819	1784	1753	1787	1744	1771	1728	1739	1720	1728	1686	1743	1751	1784	1756	1825	1793	1850	1806	1794	1864	1828	1871	1888	1896	1871	1872	1804	1789	1684	1645	1629	1602	1515	1479	1470	1427	1328	1377	1351	1303	1318	1274	1321	1335	1291	1321	1287	1299	1272	1220	1257	1105	1141	1054	1017	1011	1008	936	930	908	897	840	846	854	829	794	798	780	722	700	700	708	721	716	722	734	709	716	716	705	696	703	711	688	713	720	742	776	804	839	862	879	885	900	878	936	949	949	972	973	968	988	1034	1036	1059	1083	1091	1075	1083	1098	1044	1048	1026	1019	1024	1037	1029	1035	1050	1054	1057	1037	1035	1047	1024	1023	968	957	916	895	882	837	831	792	768	736	699	669	639	632	656	624	655	683	707	710	724	717	719	712	696	697	687	672	666	673	660	678	669	661	655	646	633	618	587	563	531	510	477	458	416	403	394	354	357	334	320	310	294	257	248	231	235	250	257	280	280	307	307	319	302	294	323	307	318	334	373	434	431	475	489	519	546	547	576	584	596	603	606	612	641	645	665	673	689	674	678	686	686	685	700	703	693	674	678	667	674	660	628	614	603	581	559	544	537	517	505	496	487	486	467	458	464	462	471	481	496	508	525	528	566	590	598	608	613	618	629	655	700	692	712	712	726	741	727	704	697	699	691	689	676	688	671	669	671	686	690	684	695	702	702	728	741	742	724	736	721	725	725	719	725	706	700	687	663	632	621	599	596	570	530	522	498	491	499	523	507	524	555	576	587	600	592	611	607	606	624	634	651	643	641	643	652	648	635	657	636	624	603	636	649	680	710	730	741	720	717	689	705	701	709	732	721	716	702	682	679	679	666	676	662	685	685	687	687	692	679	688	684	688	679	666	668	643	628	604	602	609	599	612	626	635	631	618	604	567	543	513	491	473	462	452	464	472	453	454	439	400	345	293	246	185	158	147	129	109	106	87	82	70	59	57	55	59	48	45	43	42	42	38	37	34	32	29	27	35	40	33	38	37	36	50	55	71	86	108	139	159	174	187	202	215	199	214	229	241	233	256	256	253	250	243	233	229	231	268	302	349	384	402	447	473	510	525	548	588	571	546	557	524	494	481	470	441	436	434	408	389	371	385	392	419	460	486	493	473	495	490	488	528	551	552	541	511	485	465	447	448	455	456	444	433	406	395	381	370	356	361	352	331	307	275	250	246	230	195	180	139	102	80	77	88	97	127	143	178	182	169	161	147	141	122	123	126	122	118	113	116	118	106	93	84	71	51	37	36	49	75	78	76	89	95	121	123	119	137	175	186	206	232	241	244	239	222	210	172	158	144	137	142	176	212	245	276	327	407	454	483	502	508	524	565	591	591	627	659	682	745	734	728	729	724	715	701	687	664	650	638	611	581	576	559	564	569	551	538	559	568	578	608	647	658	701	727	763	770	787	815	814	821	835	853	860	859	862	880	896	907	921	949	993	1027	1079	1098	1082	1074	1070	1112	1125	1116	1101	1091	1119	1092	1053	992	911	819	741	678	656	627	593	563	511	450	406	368	336	288	261	247	241	225	228	231	235	276	307	336	347	376	388	417	455	485	501	518	513	560	558	555	583	604	622	609	599	599	569	545	507	508	509	518	521	537	592	628	656	699	694	688	650	632	584	600	605	603	615	631	626	637	617	674	702	725	744	736	742	686	670	621	582	544	501	460	444	416	358	341	318	308	269	262	259	293	295	288	294	303	345	362	386	390	404	390	405	384	362	343	315	281	241	215	210	188	193	245	267	315	323	370	396	459	499	552	599	632	684	688	683	692	689	678	673	670	691	732	783	779	812	841	862	887	903	907	907	933	926	934	940	957	961	980	1001	1004	1036	1072	1084	1101	1108	1106	1100	1102	1086	1059	1059	1061	1066	1068	1069	1058	1059	1067	1065	1062	1074	1087	1084	1096	1096	1120	1123	1140	1152	1155	1170	1169	1148	1148	1131	1116	1100	1095	1094	1100	1084	1067	1059	1051	1045	1044	1040	1027	1034	1019	1005	999	1004	976	958	975	1011	1063	1084	1089	1089	1057	1026	987	949	920	857	799	760	735	710	683	689	684	679	641	631	598	563	520	474	417	378	366	351	329	300	235	177	138	101	90	82	68	65	51	42	34	41	62	74	65	56	41	25	16	21	24	32	44	57	90	116	129	133	133	128	122	103	91	50	35	37	42	55	65	81	91	89	81	80	82	86	79	74	58	59	61	67	73	80	77	69	49	48	51	48	67	66	64	67	60	57	39	33	21	13	7	1	1	0	3	10	20	38	61	72	90	104	102	107	110	114	117	122	125	124	122	115	123	150	164	169	177	178	171	155	145	118	96	93	87	81	83	82	80	71	56	53	55	74	80	83	83	75	74	75	69	65	54	49	42	27	13	7	2	3	1	0	0	0	0	0	0	4	19	31	32	32	27	17	8	5	0	0	0	0	1	1	8	18	24	30	38	38	41	38	33	40	36	37	33	33	25	23	14	5	3	9	16	16	15	13	7	1	0	0	0	0	2	7	14	18	24	25	28	28	18	6	3	0	2	3	9	9	16	19	32	54	86	117	126	135	135	142	132	128	121	113	102	81	77	75	76	89	111	123	141	141	137	129	126	117	105	105	85	65	44	34	7	0	0	0	0	0	0	0	0	0	0	0	0	0	0	0	1	11	29	41	86	117	130	140	139	139	145	136	131	133	122	116	99	84	59	18	2	0	0	0	0	0	0	0	2	7	23	36	38	42	42	43	41	38	35	33	32	23	15	11	6	6	0	0	0	0	0	0	0	0	0	0	0	1	5	8	24	40	51	60	59	60	63	63	59	51	36	19	13	5	1	0	1	0	0	0	0	0	7	15	27	34	41	50	65	83	89	85	82	77	70	57	50	27	17	3	1	0	0	0	0	0	0	0	0	0	0	0	0	0	0	0	0	0	0	0	0	0	1	8	23	34	33	40	40	37	38	35	35	28	27	15	4	2	0	2	16	27	34	40	42	50	50	48	51	46	37	26	5	2	2	7	15	25	31	38	44	49	55	59	58	48	36	19	6	0	0	0	9	21	36	42	60	74	91	91	82	74	67	64	56	56	44	39	33	24	10	5	4	2	0	1	3	11	14	16	40	61	85	97	103	111	119	131	133	125	122	112	108	103	88	74	67	79	86	90	91	98	87	72	56	40	18	8	6	1	0	0	0	0	0	0	0	0	0	0	0	0	0	0	0	0	0	0	0	0	0	0	0	0	0	0	0	0	0	0	0	0	0	0	0	0	0	0	0	0	0	0	0	0	0	0	0	0	0	0	0	0	0	0	2	6	15	19	20	24	24	25	23	17	11	4	0	0	0	0	0	0	0	0	2	5	18	26	31	40	52	65	73	82	87	92	89	85	89	82	73	53	41	29	17	6	1	0	0	0	0	0	0	0	0	0	0	0	0	0	0	0	0	6	24	31	27	18	6	1	0	0	0	0	0	0	0	0	0	0	0	0	0	0	0	0	0	0	0	0	0	0	0	0	0	0	0	0	0	0	0	0	0	0	0	0	0	0	0	0	0	0	0	0	0	0	0	0	0	0	0	0	0	0	0	0	0	0	0	0	0	0	0	0	0	0	0	0	0	0	0	0	0	0	0	0	0	0	0	0	0	0	0	0	0	0	0	0	0	0	0	0	0	0	0	0	0	0	0	0	0	0	0	0	0	0	0	0	0	0	0	0	0	0	0	0	6	8	10	11	12	9	4	0	0	0	0	0	0	0	0	0	0	0	0	0	0	0	0	0	0	0	1	1	0	0	0	0	0	0	0	0	0	0	0	0	0	0	0	0	0	0	0	0	0	0	0	0	0	0	0	0	0	0	0	0	0	0	0	0	0	0	0	0	0	0	0	0	0	0	0	0	0	0	0	0	0	0	0	0	0	0	0	0	0	0	0	0	0	0	0	0	0	0	0	0	0	0	0	0	0	0	0	0	0	0	0	0	0	0	0	0	0	0	0	0	8	12	14	13	4	0	0	0	0	0	0	0	0	0	0	0	0	0	0	0	0	0	0	0	0	0	0	0	0	0	0	0	0	0	0	0	0	0	0	0	0	0	0	0	0	0	0	0	0	0	0	0	0	0	0	0	0	0	0	0	0	0	0	0	0	0	0	0	0	0	0	0	0	0	0	0	0	0	0	0	0	0	0	0	0	0	0	0	0	0	0	0	0	0	0	0	0	0	0	0	0	0	0	0	0	0	0	0	0	0	0	0	0	0	0	0	0	0	0	0	0	0	0	0	0	0	0	0	0	0	0	0	0	0	0	0	0	0	0	0	0	0	0	0	0	6	17	59	151	232	281	325	368	425	458	492	525	559	593	625	643	663	672	671	671	665	662	661	664	681	698	717	717	714	713	714	709	700	690	682	684	674	666	662	656	651	640	628	622	631	629	615	597	586	566	554	529	442	416	387	365	337	319	275	253	235	212	189	157	133	100	54	19	7	0	0	0	0	0	0	0	0	0	0	0	0	0	0	0	0	0	0	0	0	0	0	0	0	0	0	0	0	0	0	0	0	0	0	0	0	0	0	0	0	0	0	0	0	0	0	0	0	0	0	0	0	0	0	0	0	0	0	0	0	0	0	0	0	0	0	0	0	0	0	0	0	0	0	0	0	0	0	0	0	0	0	0	0	0	0	0	0	0	0	0	0	0	0	0	0	0	0	0	0	0	0	0	0	0	0	0	0	0	0	0	0	0	0	0	0	0	0	0	0	0	0	0	0	0	0	0	0	0	0	0	0	0	0	0	0	0	0	0	0	0	0	0	0	0	0	0	0	0	0	0	0	0	0	0	0	0	0	0	0	1	0	0	0	0	0	0	0	0	0	0	0	0	0	0	0	0	0	0	0	0	0	0	0	0	0	0	0	0	0	0	0	0	0	0	0	0	0	0	0	0	0	0	0	0	0	0	0	0	0	0	0	0	0	0	0	0	0	0	0	0	0	0	0	0	0	0	0	0	0	0	0	2	5	10	13	21	25	30	37	52	53	53	52	55	55	49	48	45	48	45	38	34	31	23	20	15	10	0	0	0	0	0	0	0	0	0	0	0	1	0	0	0	0	0	0	0	0	0	0	0	0	0	0	0	0	0	0	0	0	0	0	0	0	0	0	0	0	0	0	0	0	0	0	0	0	0	0	0	0	0	0	0	0	0	0	0	0	0	0	0	0	0	0	0	0	0	0	0	0	0	0	0	0	0	0	0	0	0	0	0	0	0	0	0
7	0	0	0	0	0	0	0	0	0	0	0	0	0	0	0	0	0	0	0	0	0	0	0	0	0	0	0	0	0	0	0	0	0	0	0	0	0	0	0	0	0	0	0	0	0	0	0	0	0	0	0	0	0	0	0	0	0	0	0	0	0	0	0	0	0	0	0	0	0	0	0	0	0	0	0	0	0	0	0	0	0	0	0	0	0	0	0	0	0	0	0	0	0	0	0	0	0	0	0	0	0	0	0	0	0	0	0	0	0	0	0	0	0	0	0	0	0	0	0	0	0	0	0	0	0	0	0	0	0	0	0	0	0	0	0	0	0	0	0	0	0	0	0	0	0	0	0	0	0	0	0	0	0	0	0	0	0	0	0	0	0	0	0	0	0	0	0	0	0	0	0	0	0	0	0	0	0	0	0	0	0	0	0	0	0	0	0	0	0	0	0	0	0	0	0	0	0	0	0	0	0	0	0	0	0	0	0	0	0	0	0	0	0	0	0	0	0	0	0	0	0	0	0	0	0	0	0	0	0	0	0	0	0	0	0	0	0	0	0	0	0	0	0	0	0	0	0	0	0	0	0	0	0	0	0	0	0	0	0	0	0	0	0	0	0	0	0	0	0	0	0	0	0	0	0	0	0	0	0	0	0	0	0	0	0	0	0	0	0	0	0	0	0	0	0	0	0	0	0	0	0	0	0	0	0	0	0	0	0	0	0	0	0	0	0	0	0	0	0	0	0	0	0	0	0	0	0	0	0	0	0	0	0	0	0	0	0	0	0	0	0	0	0	0	0	0	0	0	0	0	0	0	0	0	0	0	0	0	0	0	0	0	0	0	0	0	0	0	0	0	0	0	0	0	0	0	0	0	0	0	0	0	0	0	0	0	0	0	0	0	0	0	0	0	0	0	0	0	0	0	0	0	0	0	0	0	0	0	0	0	0	0	0	0	0	0	0	0	0	0	0	0	0	0	0	0	0	0	0	0	0	0	0	0	0	0	0	0	0	0	0	0	0	0	0	0	0	0	0	0	0	0	0	0	0	0	0	0	0	0	0	0	0	0	0	0	0	0	0	0	0	0	0	0	0	0	0	0	0	0	0	0	0	0	0	0	0	0	0	0	0	0	0	0	0	0	0	0	0	0	0	0	0	0	0	0	0	0	0	0	0	0	0	0	0	0	0	0	0	0	0	0	0	0	0	0	0	0	0	0	0	0	0	0	0	0	0	0	0	0	0	0	0	0	0	0	0	0	0	0	0	0	0	0	0	0	0	0	0	0	0	0	0	0	0	0	0	0	0	0	0	0	0	0	0	0	0	0	0	0	0	0	0	0	0	0	0	0	0	0	0	0	0	0	0	0	0	0	0	0	0	0	0	0	0	0	0	0	2	4	4	5	2	6	6	1	0	0	0	0	0	0	0	0	0	0	0	0	2	0	0	0	0	0	0	0	0	0	0	0	0	0	0	0	0	0	0	0	0	0	0	0	0	0	0	0	0	0	0	0	0	0	0	0	0	0	0	0	0	0	0	0	0	0	0	0	0	0	0	0	0	0	0	0	0	0	0	0	0	0	0	0	0	0	0	0	0	0	0	0	0	0	0	0	0	0	0	0	0	0	0	0	0	0	0	0	0	0	0	0	0	0	0	0	0	0	0	0	0	0	0	0	0	0	0	0	0	0	0	0	0	0	0	0	2	0	0	0	0	0	0	0	0	0	0	0	0	0	0	0	0	0	0	0	0	0	0	0	0	0	0	0	0	0	0	0	0	1	0	0	0	0	0	0	0	0	0	0	0	0	0	0	0	0	0	0	0	0	0	0	1	7	17	35	48	51	54	41	41	37	26	16	9	1	0	0	0	0	0	0	0	0	0	0	0	0	0	0	0	0	0	0	0	0	0	0	0	0	0	0	0	0	0	0	0	0	0	0	0	0	0	0	0	0	0	0	0	0	0	0	0	0	0	0	0	0	0	0	0	0	0	0	0	0	0	0	0	0	0	0	0	0	0	0	0	0	0	0	0	0	0	0	0	0	0	0	0	0	0	0	0	0	0	0	0	0	0	0	0	0	0	0	0	0	0	0	0	0	0	0	0	0	0	0	0	0	0	0	0	0	0	0	0	0	0	0	0	0	0	0	0	0	0	0	0	0	0	0	0	0	0	0	0	0	0	0	0	0	0	0	0	0	0	0	0	0	0	0	0	0	0	0	0	0	0	0	0	0	0	0	0	0	1	0	8	8	21	25	29	15	8	1	2	4	7	6	3	1	4	3	1	1	0	0	0	0	0	0	0	0	0	0	0	0	0	0	0	0	0	0	0	0	0	0	0	0	0	0	0	0	0	0	0	8	20	32	36	48	51	49	36	29	16	20	9	4	1	3	1	1	1	0	0	0	0	0	0	0	0	0	0	0	0	0	0	0	0	0	0	0	0	0	0	0	0	0	0	0	0	0	0	0	0	0	0	0	0	0	0	0	0	0	0	0	0	0	0	0	0	0	0	0	0	0	0	0	0	0	0	0	0	0	0	0	0	0	0	0	0	0	0	1	0	0	0	1	2	2	0	1	0	0	0	0	0	0	0	0	0	0	0	0	0	0	0	0	0	0	0	0	0	0	0	0	0	0	0	0	0	0	0	0	0	0	0	0	0	0	0	0	0	0	1	2	11	17	34	37	40	43	41	36	30	27	23	13	5	6	5	4	6	4	3	4	1	0	0	0	0	0	0	0	0	0	0	0	0	0	0	0	0	0	0	0	0	0	0	0	5	18	34	57	61	72	81	68	66	67	64	68	65	76	66	61	52	36	28	28	23	23	16	10	10	4	1	1	0	0	0	0	0	0	0	3	0	2	0	0	1	0	0	0	0	0	0	0	6	18	32	44	53	55	58	60	53	48	45	36	28	25	15	11	11	15	12	12	18	22	24	33	35	27	34	39	56	68	72	73	78	78	76	69	74	66	64	64	40	25	14	7	5	3	2	1	3	10	18	21	24	19	22	24	25	26	24	27	26	30	30	35	37	34	28	32	25	23	25	27	22	20	20	16	9	8	6	11	37	49	51	51	42	35	25	21	19	23	26	28	28	30	32	22	16	16	17	16	29	44	58	67	59	57	38	30	6	2	1	1	3	1	3	5	0	5	8	15	15	11	8	3	3	18	36	39	43	59	62	59	57	49	42	39	38	36	35	27	16	3	4	13	19	21	14	4	1	0	1	1	2	6	9	5	4	2	0	0	0	0	0	0	0	0	0	0	0	0	0	0	0	0	5	5	5	13	16	12	11	13	12	13	11	8	16	13	12	13	10	12	14	10	7	3	1	2	3	1	3	1	1	2	1	0	0	0	0	0	2	6	10	15	22	23	33	39	43	41	41	41	44	44	42	38	43	32	21	20	13	15	14	14	17	13	10	9	3	4	0	1	2	1	0	0	0	0	0	0	0	0	0	0	0	0	0	1	2	7	15	15	21	24	33	42	56	66	64	69	45	30	22	15	5	1	2	0	0	1	0	0	0	1	1	17	38	41	57	62	70	68	67	59	50	44	39	31	26	23	15	13	10	4	4	8	7	10	6	10	8	12	11	17	8	3	0	0	0	0	0	0	0	0	0	0	0	2	0	0	0	0	0	0	0	0	0	0	0	0	0	0	0	0	0	1	7	8	12	13	17	23	16	16	11	3	3	2	0	0	0	0	0	0	0	0	4	6	10	12	11	14	18	15	16	14	7	4	5	2	0	0	0	0	0	0	0	0	0	0	0	0	0	0	0	2	2	5	9	7	12	14	9	11	5	7	4	4	4	1	1	0	0	0	0	0	0	0	0	0	3	1	0	0	0	0	0	0	0	0	0	0	0	0	0	0	0	0	0	0	0	0	0	0	0	0	0	0	1	0	0	0	0	3	3	10	15	11	14	16	17	17	15	14	8	7	3	0	0	0	0	0	0	0	0	0	0	1	1	0	0	0	0	0	1	0	0	0	1	2	0	1	0	0	0	0	0	0	0	0	0	0	0	0	0	0	0	1	0	3	3	4	2	1	0	0	2	1	2	1	3	0	2	1	0	0	0	0	0	0	0	0	0	0	0	0	0	0	0	0	0	0	0	0	0	0	0	0	1	0	0	0	0	0	0	0	0	0	0	0	0	0	0	0	0	0	0	0	0	0	0	0	0	0	0	0	0	0	0	0	0	0	0	0	0	0	0	0	0	0	0	0	0	0	0	0	0	0	0	0	0	0	8	12	14	15	13	4	0	0	0	0	0	0	0	0	0	0	0	0	0	0	0	0	0	0	0	0	0	0	0	0	0	0	0	0	0	0	0	0	0	0	0	0	0	0	0	0	0	0	0	0	0	0	0	0	0	0	0	0	0	0	2	4	8	12	20	15	18	17	15	15	12	4	2	4	0	0	0	0	0	0	0	0	0	0	0	0	0	0	0	0	0	0	0	0	0	0	0	0	0	0	0	0	0	0	0	0	0	0	0	0	0	0	0	0	0	0	0	0	0	0	0	0	0	0	0	0	0	0	0	0	0	0	0	0	0	0	0	0	0	0	0	0	1	0	0	0	2	1	1	2	3	1	1	0	0	0	0	0	4	6	14	19	23	25	27	22	21	20	24	29	28	29	26	20	21	23	20	12	7	2	0	0	0	0	0	0	0	1	8	12	13	20	25	28	27	16	10	8	0	1	0	0	0	0	0	0	1	0	0	0	0	0	0	0	0	0	0	1	0	0	0	0	0	0	0	0	0	0	0	0	1	8	10	15	23	25	35	48	63	72	84	81	74	68	56	46	38	23	20	8	5	4	1	0	0	0	0	0	0	0	0	0	0	0	0	0	3	1	0	0	0	0	0	0	0	0	0	0	0	0	0	0	0	0	0	0	0	0	0	1	1	5	2	6	7	7	8	8	8	6	9	6	2	1	0	0	0	0	0	0	0	0	0	0	0	0	0	0	0	0	0	0	0	0	0	0	0	0	0	0	0	0	0	0	0	0	0	0	0	0	0	0	0	0	0	0	0	0	0	0	0	0	0	0	0	0	0	0	2	6	8	13	13	23	20	26	22	20	7	2	0	0	0	0	0	0	0	0	0	0	1	1	3	1	2	1	0	0	1	0	3	7	15	15	15	19	20	29	30	38	41	40	43	43	46	48	48	45	43	41	31	24	18	15	9	13	16	18	19	16	10	2	0	1	0	1	5	6	9	13	17	19	23	23	23	19	19	21	18	18	13	6	0	0	0	0	1	0	0	0	0	0	0	0	0	0	0	2	6	11	19	44	52	47	43	40	37	29	28	18	15	9	7	6	6	11	16	21	33	44	55	66	83	92	106	125	132	141	143	144	134	115	96	73	54	34	12	8	5	4	1	0	2	5	12	31	35	52	57	69	82	82	84	97	102	102	102	110	99	105	103	88	82	75	77	72	76	76	64	72	84	88	95	98	89	76	60	41	28	19	15	10	7	3	2	0	0	0	0	0	0	1	5	6	11	10	17	24	37	46	58	69	78	84	89	81	79	66	61	45	32	12	11	9	6	2	1	1	0	0	1	3	6	13	13	17	23	22	27	34	40	47	47	50	49	52	56	53	45	44	44	29	24	25	19	20	21	17	19	27	34	34	43	39	44	44	36	31	29	35	37	35	34	28	19	12	22	27	29	34	35	32	38	43	43	54	73	80	92	97	101	98	101	89	92	89	84	67	60	44	42	37	27	18	7	1	1	1	4	4	7	12	24	27	42	54	58	65	84	104	118	122	126	137	143	147	153	157	144	542	598	608	590	627	654	651	657	671	650	633	593	602	644	633	601	555	515	522	504	456	442	445	412	393	369	361	338	307	271	243	226	181	151	124	104	83	70	42	49	48	26	15	10	8	14	9	5	8	4	3	3	2	3	4	2	0	0	1	1	5	4	7	9	10	18	24	24	32	24	25	33	39	27	25	8	6	6	12	10	5	4	1	3	4	2	6	11	12	16	28	58	70	56	53	40	26	15	10	24	17	14	11	9	11	11	20	14	14	14	13	8	8	2	9	4	6	5	2	0	1	0	0	0	0	0	0	0	0	0	0	0	0	0	2	4	5	5	6	5	2	2	2	1	5	8	16	15	18	24	29	26	21	19	17	14	7	4	7	2	3	0	0	6	8	4	1	2	0	1	0	0	0	0	0	0	0	0	0	0	0	0	0	0	0	0	0	0	0	0	0	0	0	1	5	3	3	2	2	1	0	1	6	8	14	8	9	3	1	0	0	0	0	0	0	0	0	0	1	0	2	0	0	0	0	1	0	0	0	1	0	1	0	0	0	0	0	0	0	0	0	0	2	1	1	2	4	1	1	1	0	0	0	3	4	5	3	3	4	3	2	5	6	8	12	9	10	11	15	15	13	8	13	15	9	5	7	0	3	5	17	24	28	35	44	45	57	72	78	80	75	69	63	59	49	39	26	34	26	27	27	21	21	21	20	15	13	11	10	7	4	6	9	10	10	8	4	3	2	0	2	3	9	10	13	13	19	21	29	34	45	55	50	51	45	31	19	14	1	2	5	7	10	7	8	20	23	16	6	8	0	1	1	3	2	4	3	4	3	2	1	3	1	3	3	2	9	8	13	17	17	18	31	37	48	47	58	58	86	96	95	98	113	97	110	142	147	154	147	158	131	127	113	118	138	146	141	127	138	118	113	99	73	51	33	26	13	11	11	10	5	3	11	7	9	6	7	11	4	7	6	9	11	14	22	24	18	8	7	3	2	2	0	0	0	0	0	0	0	0	0	0	0	0	1	2	12	10	9	13	18	12	18	16	17	14	13	3	5	2	0	3	1	0	0	1	2	2	1	0	0	0	0	0	0	0	0	0	0	0	1	1	0	0	6	8	17	19	26	24	22	14	11	11	0	1	2	1	8	12	13	14	14	18	16	13	6	4	3	0	0	1	0	0	0	0	2	4	7	5	5	10	18	25	31	31	39	50	47	48	39	53	60	57	52	53	55	62	54	51	43	46	43	44	44	47	57	52	64	66	48	44	42	45	51	40	56	60	64	53	51	49	37	37	29	26	34	37	50	66	83	81	65	76	84	80	84	98	110	139	170	200	211	249	281	293	354	404	474	482	572	584	684	719	755	778	812	868	858	878	912	916	968	942	940	943	929	945	984	926	980	1020	1018	1048	1094	1213	1346	1342	1484	1557	1644	1719	1855	1987	2125	2332	2524	2657	2857	3039	3322	3471	3835	4103	4171	4386	4503	4643	4880	5045	5283	5470	5816	5982	6184	6345	6535	6720	6843	7089	7316	7486	7600	7907	7952	8194	8330	8512	8614	8764	8836	8849	8890	9049	9044	9133	9302	9317	9472	9576	9674	9750	9882	10055	10098	10223	10347	10367	10392	10386	10436	10421	10586	10605	10711	10630	10655	10710	10618	10612	10615	10639	10606	10611	10663	10659	10687	10748	10770	10886	10793	10951	11017	11045	11042	11114	11164	11251	11223	11350	11409	11523	11516	11554	11783	11815	11892	11831	12013	12058	12074	12162	12239	12364	12396	12402	12528	12577	12638	12629	12596	12802	12905	12884	13037	12965	12988	13048	13107	13198	13207	13290	13225	13331	13486	13543	13684	13671	13809	13820	13896	13845	14023	14022	14111	14120	14162	14201	14260	14317	14336	14338	14447	14430	14477	14469	14483	14498	14592	14546	14611	14558	14703	14734	14844	14885	14951	14904	15034	14977	15111	15058	15096	15031	15185	15162	15254	15304	15356	15298	15423	15474	15495	15534	15557	15719	15689	15762	15815	15842	15830	15918	15943	16014	16079	16046	16138	16199	16266	16295	16276	16343	16449	16485	16488	16517	16597	16558	16601	16644	16646	16774	16745	16777	16717	16829	16832	16887	16926	16949	16978	16965	17022	17064	17005	17127	17121	17220	17283	17284	17358	17410	17366	17468	17416	17355	17439	17523	17499	17412	17307	17415	17427	17271	17332	17248	17284	17254	17351	17271	17181	17227	17199	17217	17128	17170	17088	17085	17076	17033	16967	16960	16946	16938	16935	16937	16884	16949	16884	16892	16893	16803	16738	16792	16712	16699	16666	16616	16588	16531	16571	16460	16399	16275	16263	16213	16238	16161	16077	16018	15878	15921	15831	15856	15714	15637	15579	15510	15480	15506	15401	15357	15212	15324	15221	15162	15145	15040	14971	14931	14940	14837	14712	14800	14727	14640	14438	14457	14382	14276	14242	14101	13909	13880	13668	13567	13493	13268	13172	12855	12851	12799	12653	12501	12411	12242	12227	12049	12064	11691	11786	11658	11377	11462	11132	10975	10729	10615	10480	10423	10241	10035	9759	9613	9501	9264	9228	8908	8872	8594	8499	8177	8242	8027	7871	7541	7482	7503	7295	7154	7087	6889	7003	6738	6815	6558	6489	6548	6362	6335	6140	6093	6017	5957	5773	5614	5536	5454	5386	5052	5053	4819	5008	4729	4617	4379	4327	4304	4098	3867	3732	3565	3423	3277	3216	3079	3019	2856	2824	2764	2718	2686	2603	2381	2394	2403	2343	2348	2435	2400	2392	2449	2488	2419	2485	2443	2480	2506	2364	2420	2404	2392	2471	2428	2447	2286	2266	2172	2138	2200	2199	2272	2250	2266	2231	2264	2188	2274	2329	2259	2303	2176	2244	2185	2075	2111	2050	2026	1999	1952	1913	1919	1896	1912	1875	1930	1849	1821	1852	1853	1836	1755	1736	1658	1605	1497	1529	1492	1399	1457	1389	1373	1447	1413	1452	1411	1477	1512	1494	1509	1499	1507	1547	1484	1402	1424	1443	1367	1417	1394	1408	1432	1528	1630	1595	1741	1752	1768	1903	1935	1954	1965	1926	1940	1980	1961	2005	1957	1968	1875	1827	1763	1663	1659	1600	1581	1497	1476	1432	1426	1380	1312	1249	1232	1137	1149	1113	1112	1121	1107	1173	1144	1209	1239	1195	1185	1114	1100	1149	1203	1193	1272	1369	1369	1460	1578	1673	1755	1819	2072	2140	2207	2264	2498	2614	2670	2640	2838	2822	2966	2874	2932	2942	2860	2830	2796	2790	2712	2615	2710	2732	2759	2786	2788	2766	2784	2793	2741	2732	2706	2802	2758	2811	2869	2919	2889	2941	2941	2978	2905	2866	2872	2737	2560	2602	2519	2450	2475	2524	2502	2591	2694	2670	2653	2825	2783	2860	2851	2917	3068	2939	2996	2999	3063	3102	3010	3022	3052	3077	3102	3005	3031	3158	3366	3352	3500	3576	3647	3613	3689	3819	3789	3814	3652	3808	3885	3914	3886	3855	3881	3824	3877	3793	3848	3702	3676	3625	3648	3469	3508	3403	3261	3174	3174	3163	3144	3118	3012	3105	3031	3046	3047	3035	2997	3000	3182	3004	3132	3146	3111	3162	3201	3102	3174	3177	3116	3136	3128	3112	3105	3151	3104	3218	3158	3257	3223	3257	3218	3265	3276	3302	3260	3307	3312	3235	3346	3281	3236	3229	3206	3174	3143	3165	3183	3135	3128	3193	3134	3192	3190	3167	3185	3210	3224	3296	3459	3543	3606	3810	3829	3948	4039	4106	4254	4319	4404	4535	4625	4736	4806	4814	4934	4977	5012	5067	5137	5141	5237	5216	5315	5331	5470	5462	5546	5500	5541	5590	5590	5627	5711	5728	5767	5837	5772	5923	5996	6065	6114	6151	6222	6303	6383	6346	6401	6390	6459	6468	6501	6558	6617	6628	6675	6730	6772	6877	6763	6916	6927	6833	6879	6847	6848	6833	6805	6834	6736	6687	6727	6703	6691	6705	6680	6605	6549	6602	6636	6566	6522	6589	6549	6700	6670	6737	6720	6682	6754	6732	6811	6821	6758	6818	6823	6797	6749	6762	6746	6755	6717	6680	6690	6681	6685	6679	6625	6635	6593	6549	6506	6424	6358	6286	6229	6150	6107	6040	6047	6011	5911	5933	5942	5917	5880	5825	5811	5777	5754	5716	5701	5731	5671	5657	5635	5622	5574	5591	5512	5446	5455	5407	5366	5370	5379	5302	5236	5208	5126	5094	5047	4947	4878	4771	4704	4580	4515	4419	4355	4239	4098	4003	3908	3826	3710	3653	3542	3503	3467	3400	3310	3327	3275	3307	3245	3225	3184	3197	3300	3280	3304	3347	3383	3406	3388	3379	3410	3404	3409	3410	3442	3426	3456	3382	3391	3331	3332	3320	3322	3296	3121	3146	2981	2987	2923	2836	2804	2812	2802	2759	2787	2755	2797	2738	2826	2761	2828	2849	2848	2800	2807	2793	2857	2803	2894	2922	3003	3059	3115	3160	3251	3251	3379	3379	3415	3430	3405	3377	3419	3388	3395	3364	3314	3338	3299	3292	3283	3177	3241	3243	3210	3104	3135	3141	3123	3087	3105	3080	3171	3091	3203	3194	3285	3291	3386	3418	3424	3514	3488	3555	3614	3621	3628	3647	3629	3668	3696	3687	3676	3674	3682	3677	3683	3687	3683	3690	3695	3672	3649	3588	3661	3659	3640	3649	3643	3638	3670	3672	3686	3718	3719	3736	3782	3756	3790	3854	3884	3914	3957	4026	4005	4032	4071	4075	4087	4104	4096	4088	4094	4116	4067	4133	4062	4048	4007	3977	3919	3883	3816	3765	3718	3631	3540	3473	3455	3361	3347	3240	3217	3144	3081	3022	3024	2999	2977	2910	2832	2870	2876	2819	2774	2773	2692	2689	2655	2592	2685	2659	2700	2722	2858	2825	2835	2881	2939	3013	3034	3080	3123	3169	3122	3120	3197	3185	3224	3216	3241	3277	3297	3324	3329	3344	3415	3359	3311	3407	3419	3386	3356	3324	3301	3282	3149	3108	3039	2990	2889	2887	2885	2856	2812	2752	2674	2706	2653	2652	2618	2600	2515	2440	2344	2295	2233	2253	2201	2123	2062	2079	1941	1965	1912	1881	1770	1705	1709	1726	1657	1620	1626	1575	1583	1623	1619	1672	1674	1683	1664	1679	1674	1657	1625	1623	1578	1554	1518	1524	1499	1465	1475	1483	1511	1449	1488	1512	1531	1513	1540	1515	1561	1576	1546	1584	1588	1553	1571	1572	1579	1570	1588	1619	1634	1637	1648	1654	1664	1669	1706	1654	1692	1661	1610	1583	1551	1481	1478	1457	1397	1431	1420	1406	1422	1410	1400	1411	1410	1406	1402	1417	1411	1451	1457	1457	1469	1462	1457	1447	1446	1435	1436	1432	1424	1418	1396	1390	1360	1372	1376	1366	1350	1311	1326	1327	1286	1267	1289	1239	1253	1215	1210	1214	1202	1173	1205	1145	1149	1109	1104	1085	1044	1065	1023	1029	1009	1013	997	986	995	984	982	989	990	975	985	992	985	1021	1022	981	1034	1040	1076	1078	1129	1117	1134	1148	1154	1138	1110	1069	1036	1021	980	968	920	918	881	828	852	814	783	804	796	799	798	760	793	783	773	769	765	771	785	779	807	840	839	888	906	917	955	968	956	968	994	990	1007	992	1004	1013	1003	1010	1013	1015	994	994	984	975	982	996	997	1011	1000	1010	1005	1011	1012	1014	1024	1032	1040	1027	1052	1052	1058	1044	1039	1060	1095	1094	1117	1121	1149	1152	1150	1140	1147	1142	1145	1135	1139	1118	1102	1095	1079	1069	1060	1044	1039	1020	1015	999	1000	1002	1022	1015	1032	1037	1033	1037	1015	1021	1010	1004	998	974	976	975	956	966	971	974	979	979	974	963	971	972	975	952	968	957	959	964	956	958	964	982	968	955	977	967	957	966	943	955	946	944	956	950	949	942	957	962	956	945	959	969	956	976	964	966	967	976	1001	993	999	1010	1019	1030	1021	1031	1030	1029	1044	1046	1062	1080	1072	1083	1096	1101	1102	1106	1094	1083	1082	1078	1079	1074	1055	1056	1052	1040	1045	1032	1031	1036	1027	1021	1002	999	989	973	952	939	925	912	917	917	899	891	863	850	818	796	785	771	758	758	743	747	765	754	749	749	730	724	714	690	676	655	626	606	592	571	565	541	531	512	477	419	348	262	216	142	112	82	71	67	64	59	59	63	53	48	46	39	43	37	30	21	4	6	3	0	2	0	3	0	3	3	5	2	12	10	19	31	35	42	61	60	64	71	79	81	89	91	100	97	98	87	103	114	124	151	147	158	166	177	189	194	188	191	191	181	167	153	132	117	87	64	44	43	29	19	10	6	4	3	3	13	20	30	37	43	30	22	30	21	17	15	13	14	14	22	19	25	27	36	30	25	15	12	8	7	6	0	2	0	0	0	0	0	0	0	0	0	0	0	0	0	0	0	0	0	0	0	0	0	0	0	0	0	0	0	0	0	0	0	2	33	72	103	133	146	193	222	240	252	250	263	273	253	252	254	236	233	226	209	192	171	144	119	112	94	86	85	68	70	52	49	43	40	39	39	40	61	66	77	91	101	110	109	114	116	116	117	111	101	96	75	65	35	20	11	1	0	0	0	0	0	0	0	0	0	0	0	0	0	0	0	0	0	0	0	0	0	0	0	0	2	12	25	43	52	64	66	72	79	79	73	80	80	79	77	75	68	60	54	45	26	11	1	0	0	0	0	0	0	0	0	0	0	0	0	0	0	0	0	0	0	0	0	0	0	0	0	0	0	0	0	0	0	0	0	0	0	0	0	0	1	4	1	0	0	0	0	0	0	0	0	0	0	0	0	0	0	0	0	0	0	0	0	0	0	0	0	0	0	0	0	0	0	0	0	0	0	0	0	0	0	0	0	0	0	0	0	0	0	0	0	0	0	0	0	0	0	0	0	0	0	0	0	0	0	0	0	0	0	0	0	0	0	0	0	0	0	0	0	0	0	0	0	0	0	0	0	0	0	0	0	0	0	0	0	0	0	0	0	0	0	0	0	0	0	0	0	0	0	0	0	0	0	0	0	0	0	0	0	0	0	0	0	0	0	0	0	0	0
8	0	0	0	0	0	0	0	0	0	0	0	0	0	0	0	0	0	0	0	0	0	0	0	0	0	0	0	0	0	0	0	0	0	0	0	0	0	0	0	0	0	0	0	0	0	0	0	0	0	0	0	0	0	0	0	0	0	0	0	0	0	0	0	0	0	0	0	0	0	0	0	0	0	0	0	0	0	0	0	0	0	0	0	0	0	0	0	0	0	0	0	0	0	0	0	0	0	0	0	0	0	0	0	0	0	0	0	0	0	0	0	0	0	0	0	0	0	0	0	0	0	0	0	0	0	0	0	0	0	0	0	0	0	0	0	0	0	0	0	0	0	0	0	0	0	0	0	0	0	0	0	0	0	0	0	0	0	0	0	0	0	0	0	0	0	0	0	0	0	0	0	0	0	0	0	0	0	0	0	0	0	0	0	0	0	0	0	0	0	0	0	0	0	0	0	0	0	0	0	0	0	0	0	0	0	0	0	0	0	0	0	0	0	0	0	0	0	0	0	0	0	0	0	0	0	0	0	0	0	0	0	0	0	0	0	0	0	0	0	0	0	0	0	0	0	0	0	0	0	0	0	0	0	0	0	0	0	0	0	0	0	0	0	0	0	0	0	0	0	0	0	0	0	0	0	0	0	0	0	0	0	0	0	0	0	0	0	0	0	0	0	0	0	0	0	0	0	0	0	0	0	0	0	0	0	0	0	0	0	0	0	0	0	0	0	0	0	0	0	0	0	0	0	0	0	0	0	0	0	0	0	0	0	0	0	0	0	0	0	0	0	0	0	0	0	0	0	0	0	0	0	0	0	0	0	0	0	0	0	0	0	0	0	0	0	0	0	0	0	0	0	0	0	0	0	0	0	0	0	0	0	0	0	0	0	0	0	0	0	0	0	0	0	0	0	0	0	0	0	0	0	0	0	0	0	0	0	0	0	0	0	0	0	0	0	0	0	0	0	0	0	0	0	0	0	0	0	0	0	0	0	0	0	0	0	0	0	0	0	0	0	0	0	0	0	0	0	0	0	0	0	0	0	0	0	0	0	0	0	0	0	0	0	0	0	0	0	0	0	0	0	0	0	0	0	0	0	0	0	0	0	0	0	0	0	0	0	0	0	0	0	0	0	0	0	0	0	0	0	0	0	0	0	0	0	0	0	0	0	0	0	0	0	0	0	0	0	0	0	0	0	0	0	0	0	0	0	0	0	0	0	0	0	0	0	0	0	0	0	0	0	0	0	0	0	0	0	0	0	0	0	0	0	0	0	0	0	0	0	0	0	0	0	0	0	0	0	0	0	0	0	0	0	0	0	0	0	0	0	0	0	0	0	0	0	0	0	0	0	0	0	0	0	0	0	0	0	0	0	0	0	0	0	0	0	0	0	0	0	0	0	0	0	0	0	0	0	0	0	0	0	0	0	0	0	0	0	0	0	0	0	0	0	0	0	0	0	0	0	0	0	0	0	0	0	0	0	0	0	0	0	0	0	0	0	0	0	0	0	0	0	0	0	0	0	0	0	0	0	0	0	0	0	0	0	0	0	0	0	0	0	0	0	0	0	0	0	0	0	0	0	0	0	0	0	0	0	0	0	0	0	0	0	0	0	0	0	0	0	0	0	0	0	0	0	0	0	0	0	0	0	0	0	0	0	0	0	0	0	0	0	0	0	0	0	0	0	0	0	0	0	0	0	0	0	0	0	0	0	0	0	0	0	0	0	0	0	0	0	0	0	0	0	0	0	0	0	0	0	0	0	0	0	0	0	0	0	0	0	0	0	0	0	0	0	0	0	0	0	0	0	0	0	0	0	0	0	0	0	0	0	0	0	0	0	0	0	0	0	0	0	0	0	0	0	0	0	0	0	0	0	0	0	0	0	0	0	0	0	0	0	0	0	0	0	0	0	0	0	0	0	0	0	0	0	0	0	0	0	0	0	0	0	0	0	0	0	0	0	0	0	0	0	0	0	0	0	0	0	0	0	0	0	0	0	0	0	0	0	0	0	0	0	0	0	0	0	0	0	0	0	0	0	0	0	0	0	0	0	0	0	0	0	0	0	0	0	0	0	0	0	0	0	0	0	0	0	0	0	0	0	0	0	0	0	0	0	0	0	0	0	0	0	0	0	0	0	0	0	0	0	0	0	0	0	0	0	0	0	0	0	0	0	0	0	0	0	0	0	0	0	0	0	0	0	0	0	0	0	0	0	0	0	0	0	0	0	0	0	0	0	0	0	0	0	0	0	0	0	0	0	0	0	0	0	0	0	0	0	0	0	0	0	0	0	0	0	0	0	0	0	0	0	0	0	0	0	0	0	0	0	0	0	0	0	0	0	0	0	0	0	0	0	0	0	0	0	0	0	0	0	0	0	0	0	0	0	0	0	0	0	0	0	0	0	0	0	0	0	0	0	0	0	0	0	0	0	0	0	0	0	0	0	0	0	0	0	0	0	0	0	0	0	0	0	0	0	0	0	0	0	0	0	0	0	0	0	0	0	0	0	0	0	0	0	0	0	0	0	0	0	0	0	0	0	0	0	0	0	0	0	0	0	0	0	0	0	0	0	0	0	0	0	0	0	0	0	0	0	0	0	0	0	0	0	0	0	0	0	0	0	0	0	0	0	0	0	0	0	0	0	0	0	0	0	0	0	0	0	0	0	0	0	0	0	0	0	0	0	0	0	0	0	0	0	0	0	0	0	0	0	0	0	0	0	0	0	0	0	0	0	0	0	0	0	0	0	0	0	0	0	0	0	0	0	0	0	0	0	0	0	0	0	0	0	0	0	0	0	0	0	0	0	0	0	0	0	0	0	0	0	0	0	0	0	0	0	0	0	0	0	0	0	0	0	0	0	0	0	0	0	0	0	0	0	0	0	0	0	0	0	0	0	0	0	0	0	0	0	0	0	0	0	0	0	0	0	0	0	0	0	0	0	0	0	0	0	0	0	0	0	0	0	0	0	0	0	0	0	0	0	0	0	0	0	0	0	0	0	0	0	0	0	0	0	0	0	0	0	0	0	0	0	0	0	0	0	0	0	0	0	0	0	0	0	0	0	0	0	0	0	0	0	0	0	0	0	0	0	0	0	0	0	0	0	0	0	0	0	0	0	0	0	0	0	0	0	0	0	0	0	0	0	0	0	0	0	0	0	0	0	0	0	0	0	0	0	0	0	0	0	0	0	0	0	0	0	0	0	0	0	0	0	0	0	0	0	0	0	0	0	0	0	0	0	0	0	0	0	0	0	0	0	0	0	0	0	0	0	0	0	0	0	0	0	0	0	0	0	0	0	0	0	0	0	0	0	0	0	0	0	0	0	0	0	0	0	0	0	0	0	0	0	0	0	0	0	0	0	0	0	0	0	0	0	0	0	0	0	0	0	0	0	0	0	0	0	0	0	0	0	0	0	0	0	0	0	0	0	0	0	0	0	0	0	0	0	0	0	0	0	0	0	0	0	0	0	0	0	0	0	0	0	0	0	0	0	0	0	0	0	0	0	0	0	0	0	0	0	0	0	0	0	0	0	0	0	0	0	0	0	0	0	0	0	0	0	0	0	0	0	0	0	0	0	0	0	0	0	0	0	0	0	0	0	0	0	0	0	0	0	0	0	0	0	0	0	0	0	0	0	0	0	0	0	0	0	0	0	0	0	0	0	0	0	0	0	0	0	0	0	0	0	0	0	0	0	0	0	0	0	0	0	0	0	0	0	0	0	0	0	0	0	0	0	0	0	0	0	0	0	0	0	0	0	0	0	0	0	0	0	0	0	0	0	0	0	0	0	0	0	0	0	0	0	0	0	0	0	0	0	0	0	0	0	0	0	0	0	0	0	0	0	0	0	0	0	0	0	0	0	0	0	0	0	0	0	0	0	0	0	0	0	0	0	0	0	0	0	0	0	0	0	0	0	0	0	0	0	0	0	0	0	0	0	0	0	0	0	0	0	0	0	0	0	0	0	0	0	0	0	0	0	0	0	0	0	0	0	0	0	0	0	0	0	0	0	0	0	0	0	0	0	0	0	0	0	0	0	0	0	0	0	0	0	0	0	0	0	0	0	0	0	0	0	0	0	0	0	0	0	0	0	0	0	0	0	0	0	0	0	0	0	0	0	0	0	0	0	0	0	0	0	0	0	0	0	0	0	0	0	0	0	0	0	0	0	0	0	0	0	0	0	0	0	0	0	0	0	0	0	0	0	0	0	0	0	0	0	0	0	0	0	0	0	0	0	0	0	0	0	0	0	0	0	0	0	0	0	0	0	0	0	0	0	0	0	0	0	0	0	0	0	0	0	0	0	0	0	0	0	0	0	0	0	0	0	0	0	0	0	0	0	0	0	0	0	0	0	0	0	0	0	0	0	0	0	0	0	0	0	0	0	0	0	0	0	0	0	0	0	0	0	0	0	0	0	0	0	0	0	0	0	0	0	0	0	0	0	0	0	0	0	0	0	0	0	0	0	0	0	0	0	0	0	0	0	0	0	0	0	0	0	0	0	0	0	0	0	0	0	0	0	0	0	0	0	0	0	0	0	0	0	0	0	0	0	0	0	0	0	0	0	0	0	0	0	0	0	0	0	0	0	0	0	0	0	0	0	0	0	0	0	0	0	0	0	0	0	0	0	0	0	0	0	0	0	0	0	0	0	0	0	0	0	0	0	0	0	2	3	0	0	0	0	0	0	0	0	0	0	0	0	0	0	0	0	0	0	0	0	1	1	0	0	0	0	0	0	0	0	0	0	0	0	0	0	0	0	0	0	0	0	0	0	0	0	0	0	0	0	0	0	0	0	0	0	0	0	0	0	0	0	0	0	0	0	0	0	0	0	0	0	0	0	0	0	0	0	0	0	0	0	0	0	0	0	0	0	0	0	0	0	0	0	0	0	0	0	0	0	0	0	0	0	0	0	0	0	0	0	0	0	0	0	0	0	0	0	0	0	0	0	0	0	0	0	0	0	0	0	0	0	0	0	0	0	0	0	0	0	0	0	0	0	0	0	0	0	0	0	0	0	0	0	0	0	0	0	0	0	0	0	0	0	0	0	0	0	0	0	0	0	0	0	0	0	0	0	0	0	0	0	0	0	0	0	0	0	0	0	0	0	0	0	0	0	0	0	0	0	0	0	0	0	0	0	0	0	0	0	0	0	0	0	0	0	0	0	0	0	0	0	0	0	0	0	0	0	0	0	0	0	0	0	0	0	0	0	0	0	0	0	0	0	0	0	0	0	0	0	0	0	0	0	0	0	0	0	0	0	0	0	0	0	0	0	0	0	0	0	0	0	0	0	0	0	0	0	0	0	0	0	0	0	0	0	0	0	0	0	0	0	0	0	0	0	0	0	0	0	0	0	0	0	0	0	0	0	0	0	0	0	0	0	0	0	0	0	0	0	0	0	0	0	0	0	0	0	0	0	0	0	0	0	0	0	0	0	2	2	3	3	2	2	2	1	0	0	0	0	0	0	0	0	0	0	0	0	0	0	0	0	0	0	0	0	0	0	0	0	0	0	0	0	0	0	0	0	0	0	0	0	0	0	0	0	0	0	0	0	0	0	0	0	0	0	0	0	0	0	0	0	0	1	5	8	8	4	2	0	0	0	0	0	0	0	0	0	0	0	0	0	0	0	0	0	0	1	1	1	0	0	0	0	0	0	0	0	0	0	0	0	0	0	0	0	0	0	0	0	0	0	0	0	0	0	0	0	0	0	0	0	0	0	0	0	0	0	0	0	0	0	0	0	0	0	0	0	0	0	0	2	14	18	20	19	10	7	8	6	7	9	5	8	13	8	5	5	8	7	0	2	3	2	0	1	0	0	0	0	0	0	0	0	0	1	0	0	0	0	0	0	0	0	1	0	0	1	3	1	4	3	4	8	8	9	13	10	14	12	13	13	10	7	10	8	3	4	0	2	2	2	0	0	1	0	0	0	0	0	0	0	0	0	0	0	0	0	0	0	0	0	0	0	0	0	0	0	0	0	0	0	0	0	0	0	0	0	0	0	0	0	0	0	0	0	0	0	0	0	0	0	0	0	0	0	0	0	0	0	0	0	0	0	0	0	0	0	0	0	0	0	0	0	0	0	0	0	0	0	0	0	0	0	0	0	0	0	0	0	0	0	0	0	0	0	0	0	0	0	0	0	0	0	0	0	0	0	0	0	0	0	0	0	0	0	0	0	0	0	0	0	0	0	0	0	0	0	0	0	0	0	0	0	0	0	0	0	0	0	0	0	0	0	0	0	0	0	0	0	0	0	0	0	0	0	0	0	0	0	0	0	0	0	0	0	0	0	0	0	0	0	0	0	0	0	0	0	0	0	0	0	0	0	0	0	0	0	0	0	0	0	0	0	0	0	0	0	0	0	0	0	0	0	0	0	0	0	0	0	0	0	0	0	0	0	0	0	0	0	0	0	0	0	0	0	0	0	0	0	0	0	0	0	0	0	0	0	0	0	0	0	0	0	0	0	0	0	0	0	0	0	0	0	0	0	0	0	0	0	0	0	0	0	0	0	0	0	0	0	0	0	0	0	0	0	0	0	0	0	0	0	0	0	0	0	0	0	0	0	0	0	0	0	0	0	0	0	0	0	0	0	0	0	0	0	0	0	0	0	0	0	0	0	0	0	0	0	0	0	0	0	0	0	0	0	0	0	0	0	0	0	0	0	0	0	0	0	0	0	0	0	0	0	0	0	0	0	0	0	0	0	0	0	0	0	0	0	0	0	0	0	0	0	0	0	0	0	0	0	0	0	0	0	0	0	0	0	0	0	0	0	0	0	0	0	0	0	0	0	0	0	0	0	0	0	0	0	0	0	0	0	0	0	0	0	0	0	0	0	0	0	0	0	0	0	0	0	0	0	0	0	0	0	0	0	0	0	0	0	0	0	0	0	0	0	0	0	0	0	0	0	0	0	0	0	0	0	0	0	0	0	0	0	0	0	0	0	0	0	0	0	0	0	0	0	0	0	0	0	0	0	0	0	0	0	0	0	0	0	0	0	0	0	0	0	0	0	0	0	0	0	0	0	0	0	0	0	0	0	0	0	0	0	0	0	0	0	0	0	0	0	0	0	0	0	0	0	0	0	0	0	0	0	0	0	0	0	0	0	0	0	0	0	0	0	0	0	0	0	0	0	0	0	0	0	0	0	0	0	0	0	0	0	0	0	0	0	0	0	0	0	0	0	0	0	0	0	0	0	0	0	0	0	0	0	0	0	0	0	0	0	0	0	0	0	0	0	0	0	0	0	0	0	0	0	1	1	4	7	3	4	3	0	0	0	0	0	0	3	1	6	21	44	53	66	62	70	79	84	85	57	40	27	25	42	51	53	48	34	27	21	10	7	7	11	3	7	10	7	15	12	16	14	7	7	2	5	9	17	31	34	45	33	38	37	45	71	71	86	96	110	136	148	132	102	72	61	54	36	36	25	13	11	3	4	0	2	0	0	0	0	0	4	16	17	36	52	79	96	89	70	44	33	22	21	30	31	27	29	34	22	16	6	3	3	2	5	5	8	3	1	2	0	3	6	24	37	46	56	63	67	78	80	81	88	103	108	110	104	109	107	112	113	111	116	117	107	95	90	69	57	40	37	30	29	26	17	11	18	13	18	23	20	24	23	21	26	19	13	13	12	6	3	3	2	2	1	2	1	0	1	0	0	0	0	0	0	0	0	0	0	0	0	0	0	0	1	3	7	2	8	3	9	7	15	38	47	76	89	105	136	172	190	228	252	285	319	334	365	402	436	447	499	520	542	556	576	589	626	636	636	644	669	674	698	710	710	735	727	718	720	756	762	762	767	766	773	766	780	735	739	720	710	684	662	637	630	593	583	586	579	541	501	484	455	451	405	380	370	359	340	312	269	259	220	197	158	113	90	81	60	57	35	30	16	16	22	35	50	58	59	60	64	53	59	77	100	118	199	296	402	502	653	758	841	881	952	949	955	973	981	972	941	944	937	941	906	940	922	911	893	903	902	894	894	885	916	923	959	1007	1019	1049	1103	1147	1191	1235	1276	1331	1322	1365	1418	1428	1480	1488	1518	1511	1538	1578	1598	1599	1596	1617	1652	1654	1688	1707	1712	1721	1724	1749	1751	1761	1765	1797	1793	1818	1811	1823	1823	1830	1846	1834	1832	1844	1831	1829	1835	1833	1822	1832	1831	1833	1853	1858	1876	1890	1906	1945	1951	1950	1945	1940	1933	1934	1905	1922	1900	1896	1903	1899	1900	1894	1881	1915	1900	1906	1879	1882	1871	1864	1859	1822	1830	1818	1807	1790	1785	1779	1768	1763	1746	1752	1766	1759	1752	1733	1762	1742	1753	1761	1757	1762	1752	1726	1720	1709	1695	1701	1667	1650	1637	1628	1622	1602	1604	1595	1603	1585	1579	1559	1555	1556	1549	1551	1541	1538	1527	1515	1517	1514	1523	1518	1486	1496	1486	1490	1501	1481	1487	1468	1443	1438	1410	1379	1344	1342	1324	1313	1314	1302	1289	1272	1257	1271	1290	1279	1298	1300	1330	1336	1367	1368	1365	1380	1389	1383	1421	1421	1418	1419	1414	1425	1410	1432	1440	1441	1458	1438	1416	1427	1444	1444	1440	1450	1470	1508	1523	1551	1591	1634	1673	1710	1752	1791	1830	1838	1873	1871	1887	1893	1900	1911	1909	1892	1903	1893	1899	1906	1905	1921	1931	1927	1930	1941	1952	1959	1968	1958	1976	1972	1973	1979	1979	1963	1982	1989	2028	2005	2003	2016	2023	2032	2041	2039	2041	2045	2055	2051	2043	2038	2031	2043	2057	2061	2060	2070	2087	2098	2126	2117	2114	2139	2130	2136	2147	2163	2171	2189	2223	2232	2232	2260	2240	2231	2195	2170	2169	2129	2097	2080	2038	2020	2006	1993	1954	1933	1911	1889	1862	1831	1812	1769	1751	1756	1724	1716	1713	1677	1663	1638	1613	1593	1578	1591	1595	1565	1569	1573	1564	1553	1573	1556	1569	1565	1577	1580	1601	1606	1633	1626	1633	1645	1655	1658	1643	1636	1635	1629	1617	1594	1583	1600	1584	1573	1564	1549	1548	1547	1552	1545	1559	1560	1554	1551	1539	1550	1526	1489	1490	1463	1426	1406	1360	1343	1317	1291	1282	1242	1206	1172	1142	1112	1056	994	947	893	842	793	746	684	621	590	541	501	462	393	351	289	247	202	146	109	90	54	36	12	8	2	1	0	0	0	0	0	0	2	4	5	4	1	0	0	0	1	0	2	7	2	6	5	2	0	0	0	0	0	0	0	0	0	0	0	0	0	0	0	0	0	0	0	0	0	0	0	0	0	0	1	7	10	14	8	1	0	0	0	0	0	0	0	0	0	0	0	0	0	0	0	0	0	0	0	0	0	0	0	0	0	0	0	0	0	0	0	0	0	2	6	9	9	11	12	12	8	7	4	0	0	0	0	0	0	0	0	0	0	0	0	0	0	0	0	0	0	0	0	0	0	0	0	0	0	0	0	0	0	0	0	0	0	0	0	0	0	0	0	0	0	0	0	0	0	0	0	0	0	0	0	0	0	0	0	0	0	0	0	0	0	0	0	0	0	0	0	0	0	0	0	0	0	7	7	16	16	21	21	21	18	13	3	8	20	26	29	19	13	0	0	0	0	0	0	0	0	0	0	0	0	0	0	0	0	0	2	9	15	20	25	27	31	28	27	23	18	13	9	5	1	0	0	0	0	0	0	0	0	0	0	0	0	0	0	0	0	0	0	0	0	0	0	0	0	0	0	0	0	0	0	0	0	0	0	0	0	0	0	0	11	18	25	23	15	5	2	0	0	0	0	0	0	0	0	0	0	0	0	0	0	0	0	0	0	0	0	0	0	0	0	0	0	3	3	3	4	0	0	0	0	0	0	0	0	0	0	0	0	0	0	0	0	0	0	0	0	0	0	0	0	0	0	0	0	0	0	0	0	0	0	0	0	0	1	15	23	21	5	0	0	0	0	0	0	0	0	0	0	0	0	3	0	0	0	0	0	0	0	0	0	0	0	0	0	0	0	0	0	0	0	0	0	0	0	0	0	0	0	0	0	0	0	0	0	0	0	0	0	0	0	0	0	0	0	0	0	0	4	2	4	0	0	4	5	6	6	9	7	10	5	4	15	10	13	13	10	10	12	17	10	15	14	14	25	27	31	42	35	28	19	22	18	13	19	10	9	8	14	22	26	38	50	50	53	41	34	26	24	26	28	27	38	53	69	93	111	160	197	232	296	328	361	387	408	417	437	450	486	528	540	573	567	561	567	561	579	586	591	603	634	632	636	654	666	670	666	658	657	639	642	640	633	644	657	661	673	674	685	698	703	709	701	714	705	704	726	724	714	734	724	719	720	701	689	685	672	648	659	638	648	632	638	633	625	624	620	609	621	604	599	592	585	579	564	550	523	493	455	431	399	370	340	319	299	272	253	228	198	146	118	82	69	59	37	36	28	19	16	9	7	10	12	5	6	11	7	4	1	0	0	0	0	0	0	0	0	0	0	0	0	0	0	0	0	0	0	0	0	0	0	0	0	0	0	0	0	0	0	0	0	0	0	0	0	0	0	0	0	0	0	0	0	0	0	0	0	0	0	0	0	0	0	0	0	0	0	0	0	0	0	0	0	0	0	0	0	0	0	0	0	0	0	0	0	0	0	0	0	0	0	0	0	0	0	0	0	0	0	0	0	0	0	0	0	0	0	0	0	0	0	0	0	0	0	0	0	0	0	0	0	0	0	0	0	0	0	0	0	0	0	0	0	0	0	0	0	0	0	0	0	0	0	0	0	0	0	0	0	0	0	0	0	0	0	0	0	0	0	0	0	0	0	0	0	0	0	0	0	0	0	0	0	0	0	0	0	0	0	0	0	0	0	0	0	0	0	0	0	0	0	0	0	0	0	0	0	0	0	0	0	0	0	0	0	0	0	0	0	0	0	0	0	0	0	0	0	0	0	0	0	0	0	0	0	0	0	0	0	0	0	0	0	0	0	0	0	0	0	0	0	0	0	0	0	0	0	0	0	0	0	0	0	0	0	0	0	0	0	0	0	0	0	0	0	0	0	0	0	0	0	0	0	0	0	0	0	0	0	0	0	0	0	0	0	0	0	0	0	0	0	0	0	0	0	0	0	0	0	0	0	0	0	0	0	0	0	0	0	0	0	0	0	0	0	0	0	0	0	0	0	0	0	0	0	0	0	0	0	0	0	0	0	0	0	0	0	0	0	0	0	0	0	0	0	0	0	0	0	0	0	0	0	0	0	0	0	0	0	0	0	0	0	0	0	0	0	0	0	0	0	0	0	0	0	0	0	0	0	0	0	0	0	0	0	0	0	0	0	0	0	0	0	0	0	0	0	0	0	0	0	0	0	0	0	0	0	0	0	0	0	0	0	0	0	0	0	0	0	0	0	0	0	0	0	0	0	0	0	0	0	0	0	0	0	0	0	0	0	0	0	0	0	0	0	0	0	0	0	0	0	0	0	0	0	0	0	0	0	0	0	0	0	0	0	0	0	0	0	0	0	0	0	0	0	0	0	0	0	0	0	0	0	0	0	0	0	0	0	0	0	0	0	0	0	0	0	0	0	0	0	0	0	0	0	0	0	0	0	0	0	0	0	0	0	0	0	0	0	0	0	0	0	0	0	0	0	0	0	0	0	0	0	0	0	0	0	0	0	0	0	0	0	0	0	0	0	0	0	0	0	0	0	0	0	0	0	0	0	0	0	0	0	0	0	0	0	0	0	0	0	0	0	0	0	0	0	0	0	0	0	0	0	0	0	0	0	0	0	0	0	0	0	0	0	0	0	0	0	0	0	0	0	0	0	0	0	0	0	0	0	0	0	0	0	0	0	0	0	0	0	0	0	0	0
9	0	0	0	0	0	0	0	0	0	0	0	0	0	0	0	0	0	0	0	0	0	0	0	0	0	0	0	0	0	0	0	0	0	0	0	0	0	0	0	0	0	0	0	0	0	0	0	0	0	0	0	0	0	0	0	0	0	0	0	0	0	0	0	0	0	0	0	0	0	0	0	0	0	0	0	0	0	0	0	0	0	0	0	0	0	0	0	0	0	0	0	0	0	0	0	0	0	0	0	0	0	0	0	0	0	0	0	0	0	0	0	0	0	0	0	0	0	0	0	0	0	0	0	0	0	0	0	0	0	2	2	5	7	25	26	29	45	46	47	43	48	53	81	92	108	118	118	120	124	125	130	135	152	159	161	183	199	219	219	243	269	296	265	268	258	280	279	285	297	291	286	283	290	318	356	360	395	425	634	670	691	686	696	691	695	697	657	652	662	657	686	689	661	665	577	570	561	565	533	528	532	520	509	490	496	492	542	562	561	590	732	762	718	735	727	765	745	738	711	714	703	728	718	741	762	738	715	710	711	670	649	640	631	640	592	586	565	568	562	564	573	582	682	686	692	702	697	706	701	702	699	706	706	689	698	694	678	697	652	644	638	639	631	623	617	611	587	582	563	558	542	528	521	488	529	522	483	441	427	381	361	314	282	228	181	120	83	51	28	6	3	0	0	0	0	0	0	0	0	0	0	0	0	0	0	0	0	0	0	0	0	0	0	0	0	0	0	0	0	0	0	0	0	0	0	0	0	0	0	0	0	0	0	0	0	0	0	0	0	0	0	0	0	0	0	0	0	0	0	0	0	0	0	0	0	0	0	0	0	0	0	0	0	0	0	0	0	0	0	0	0	0	0	0	0	0	0	0	0	0	0	0	0	0	0	0	0	0	0	0	0	0	0	0	0	0	0	0	0	0	0	0	0	0	0	0	0	0	0	0	0	0	0	0	0	0	0	0	0	0	0	0	0	0	0	0	0	0	0	0	0	0	0	0	0	0	0	0	0	0	0	0	0	0	0	0	0	0	0	0	0	0	0	0	0	0	0	0	0	0	0	0	0	0	0	0	0	0	0	0	0	0	0	0	0	0	0	0	0	0	0	0	0	0	0	0	0	0	0	0	0	0	0	0	0	0	0	0	0	0	0	0	0	0	0	0	0	0	0	0	0	0	0	0	0	0	0	0	0	0	0	0	0	0	0	0	0	0	0	0	0	0	0	0	0	0	0	0	0	0	0	0	0	0	0	0	0	0	0	0	0	0	0	0	0	0	0	0	0	0	0	0	0	0	0	0	0	0	0	0	0	0	0	0	0	0	0	0	0	0	0	0	0	0	0	0	0	0	0	0	0	0	0	0	0	0	0	0	0	0	0	0	0	0	0	0	0	0	0	0	0	0	0	0	0	0	0	0	0	0	0	0	0	0	0	0	0	0	0	0	0	0	0	0	0	0	0	0	0	0	0	0	0	0	0	0	0	0	0	0	0	0	0	0	0	0	0	0	0	0	0	0	0	0	0	0	0	0	0	0	0	0	0	0	0	0	0	0	0	0	0	0	0	0	0	0	0	0	0	0	0	0	0	0	0	0	0	0	0	0	0	0	0	0	0	0	0	0	0	0	0	0	0	0	0	0	0	0	0	0	0	0	0	0	0	0	0	0	0	0	0	0	0	0	0	0	0	0	0	0	0	0	0	0	0	0	0	0	0	0	0	0	0	0	0	0	0	0	0	0	0	0	0	0	0	0	0	0	0	0	0	0	0	0	0	0	0	0	0	0	0	0	0	0	0	0	0	0	0	0	0	0	0	0	0	0	0	0	0	0	0	0	0	0	0	0	0	0	0	0	0	0	0	0	0	0	0	0	0	0	0	0	0	0	0	0	0	0	0	0	0	0	0	0	0	0	0	0	0	0	0	0	0	0	0	0	0	0	0	0	0	0	0	0	0	0	0	0	0	0	0	0	0	0	0	0	0	0	0	0	0	0	0	0	0	0	0	0	0	0	0	0	0	0	0	0	0	0	0	0	0	0	0	0	0	0	0	0	0	0	0	0	0	0	0	0	0	0	0	0	0	0	0	0	0	0	0	0	0	0	0	0	0	0	0	0	0	0	0	0	0	0	0	0	0	0	0	0	0	0	0	0	0	0	0	0	0	0	0	0	0	0	0	0	0	0	0	0	0	0	0	0	0	0	0	0	0	0	0	0	0	0	0	0	0	0	0	0	0	0	0	0	0	0	0	0	0	0	0	0	0	0	0	0	0	0	0	0	0	0	0	0	0	0	0	0	0	0	0	0	0	0	0	0	0	0	0	0	0	0	0	0	0	0	0	0	0	0	0	0	0	0	0	0	0	0	0	0	0	0	0	0	0	0	0	0	0	0	0	0	0	0	0	0	0	0	0	0	0	0	0	0	0	0	0	0	0	0	0	0	0	0	0	0	0	0	0	0	0	0	0	0	0	0	0	0	0	0	0	0	0	0	0	0	0	0	0	0	0	0	0	0	0	0	0	0	0	0	0	0	0	0	0	0	0	0	0	0	0	0	0	0	0	0	0	0	0	0	0	0	0	0	0	0	0	0	0	0	0	0	0	0	0	0	0	0	0	0	0	0	0	0	0	0	0	0	0	0	0	0	0	0	0	0	0	0	0	0	0	0	0	0	0	0	0	0	0	0	0	0	0	0	0	0	0	0	0	0	0	0	0	0	0	0	0	0	0	0	0	0	0	0	0	0	0	0	0	0	0	0	0	0	0	0	0	0	0	0	0	0	0	0	0	0	0	0	0	0	0	0	0	0	0	0	0	0	0	0	0	0	0	0	0	0	0	0	0	0	0	0	0	0	0	0	0	0	0	0	0	0	0	0	0	0	0	0	0	0	0	0	0	0	0	0	0	0	0	0	0	0	0	0	0	0	0	0	0	0	0	0	0	0	0	0	0	0	0	0	0	0	0	0	0	0	0	0	0	0	0	0	0	0	0	0	0	0	0	0	0	0	0	0	0	0	0	0	0	0	0	0	0	0	0	0	0	0	0	0	0	0	0	0	0	0	0	0	0	0	0	0	0	0	0	0	0	0	0	0	0	0	0	0	0	0	0	0	0	0	0	0	0	0	0	0	0	0	0	0	0	0	0	0	0	0	0	0	0	0	0	0	0	0	0	0	0	0	0	0	0	0	0	0	0	0	0	0	0	0	0	0	0	0	0	0	0	0	0	0	0	0	0	0	0	0	0	0	0	0	0	0	0	0	0	0	0	0	0	0	0	0	0	0	0	0	0	0	0	0	0	0	0	0	0	0	0	0	0	0	0	0	0	0	0	0	0	0	0	0	0	0	0	0	0	0	0	0	0	0	0	0	0	0	0	0	0	0	0	0	0	0	0	0	0	0	0	0	0	0	0	0	0	0	0	0	0	0	0	0	0	0	0	0	0	0	0	0	0	0	0	0	0	0	0	0	0	0	0	0	0	0	0	0	0	0	0	0	0	0	0	0	0	0	0	0	0	0	0	0	0	0	0	0	0	0	0	0	0	0	0	0	0	0	0	0	0	0	0	1	10	9	13	17	20	22	19	18	11	4	0	0	0	0	0	0	0	0	0	0	0	0	1	1	0	0	0	0	0	0	0	0	0	0	0	0	0	0	0	0	0	0	0	0	0	0	0	0	0	0	0	0	0	0	0	0	0	0	0	0	0	0	0	0	0	0	0	0	0	0	0	0	0	0	0	0	0	0	0	0	0	0	0	0	0	0	0	1	0	2	1	2	1	3	1	1	0	0	0	0	0	0	0	0	0	0	0	0	0	0	0	0	0	0	0	0	0	0	0	0	0	0	0	0	0	0	0	0	0	0	0	0	0	0	0	0	0	0	0	0	0	0	0	0	0	0	0	0	0	0	0	0	0	0	0	0	0	0	0	0	0	0	0	0	0	0	0	0	0	0	0	0	0	0	0	0	0	0	0	0	0	0	0	0	0	0	0	0	0	0	0	0	0	0	0	0	0	0	0	0	0	0	0	0	0	0	0	0	0	0	0	0	0	0	0	0	0	0	0	0	0	0	0	0	0	0	0	0	0	0	0	0	0	0	0	0	0	0	0	0	0	0	0	0	0	0	0	0	0	0	0	0	0	0	0	0	0	0	0	0	0	0	0	0	0	0	0	0	0	0	0	0	0	0	0	0	0	0	0	0	0	0	0	0	0	0	0	0	0	0	0	0	0	0	0	0	0	0	0	0	2	0	2	0	0	0	0	0	0	0	0	0	0	0	0	0	0	0	0	0	0	0	0	0	0	0	0	0	0	0	0	0	0	0	0	0	0	0	0	0	0	0	0	0	0	0	0	0	0	0	0	0	0	0	0	0	0	0	0	0	0	0	0	4	11	13	14	14	13	7	1	0	0	0	0	0	0	0	0	0	0	0	0	0	0	0	0	0	0	0	0	0	0	0	0	0	0	0	0	0	0	0	0	0	0	0	0	0	0	0	0	0	0	0	0	0	0	0	0	0	0	0	0	0	0	0	0	0	0	0	0	1	8	13	10	6	4	6	2	4	4	2	5	1	1	1	3	7	8	7	9	8	6	0	0	0	0	0	0	0	0	0	0	0	0	4	4	1	0	0	0	0	0	0	0	0	0	0	0	0	0	0	0	0	0	0	0	0	0	0	0	0	0	0	0	0	0	0	0	0	0	0	2	3	4	1	0	0	0	0	0	0	0	0	0	0	0	0	0	0	0	0	0	0	0	0	0	0	0	0	0	0	0	0	0	0	0	0	0	0	0	0	0	0	0	0	0	0	0	0	0	0	0	0	0	0	0	0	0	0	0	0	0	0	1	0	5	8	9	11	5	6	10	10	12	10	26	39	35	34	35	21	9	0	0	0	0	0	0	0	0	0	0	0	0	0	0	0	0	0	0	1	0	0	0	0	0	0	0	0	0	0	0	0	0	0	0	0	0	0	0	0	0	0	0	0	0	0	0	0	0	0	0	0	0	0	0	0	0	0	0	0	0	0	0	0	0	0	0	0	0	0	0	0	0	0	0	0	0	0	0	0	0	0	0	0	1	0	0	4	6	9	13	5	8	5	9	6	5	6	3	3	2	0	0	0	0	0	0	0	0	0	0	0	0	0	0	0	0	0	0	0	0	0	0	0	0	0	0	0	0	0	0	0	0	0	0	0	0	0	0	0	0	0	0	0	0	0	0	0	0	0	0	0	0	0	0	0	0	0	0	0	0	0	0	0	0	0	0	0	0	0	0	0	0	0	0	0	0	0	0	0	0	0	0	0	0	0	0	0	0	0	0	0	0	0	0	0	0	0	4	10	14	13	7	2	0	0	0	0	3	9	19	29	38	48	50	47	43	41	35	23	17	15	11	5	3	0	0	0	0	0	0	0	0	0	0	0	0	0	0	0	0	0	0	0	0	0	1	10	18	27	35	36	39	42	38	31	29	18	9	6	1	0	0	0	0	0	0	0	0	0	0	0	0	2	0	0	0	0	0	0	0	0	0	0	0	0	0	0	0	0	0	0	1	6	15	20	23	20	14	10	10	9	3	1	0	0	1	1	0	1	1	1	2	0	0	0	0	0	0	0	0	0	0	0	0	0	1	1	6	9	13	12	11	11	12	9	9	4	1	0	0	0	0	0	0	0	0	0	0	0	0	16	34	43	51	53	53	61	56	55	53	48	43	33	29	26	27	39	52	52	43	43	35	32	28	24	24	29	31	26	27	23	21	10	6	4	3	4	5	14	19	23	27	28	29	22	24	0	0	0	0	0	0	0	0	0	0	0	0	0	0	0	0	0	0	0	0	0	0	0	0	0	0	0	0	0	0	0	0	0	0	0	0	0	0	0	0	0	0	0	0	0	0	0	0	0	0	0	0	0	0	0	0	0	0	0	0	0	0	0	0	0	0	0	0	0	0	0	0	0	0	0	0	0	0	0	0	0	0	0	0	0	0	0	0	0	0	0	0	0	0	0	0	0	0	0	0	0	0	0	0	0	0	0	0	0	0	0	0	0	0	0	0	0	0	0	0	0	0	0	0	0	0	0	0	0	0	0	0	0	0	0	2	7	10	9	7	7	1	2	0	1	2	2	0	0	0	0	0	0	0	0	0	0	0	0	0	0	0	0	0	0	0	0	0	0	0	0	0	0	0	0	4	2	0	0	0	0	0	0	0	0	0	0	0	0	0	0	0	0	0	0	0	0	0	0	0	0	0	0	0	0	0	0	0	0	0	0	0	0	0	0	0	1	0	0	0	0	0	0	0	0	0	0	0	0	0	2	8	14	18	8	10	1	0	0	1	2	1	4	1	2	3	2	3	1	0	1	0	0	0	1	0	0	0	0	0	0	0	0	0	0	0	0	0	0	0	0	0	0	0	0	0	0	1	0	3	8	7	6	3	2	5	10	9	8	7	1	1	0	0	0	0	0	0	0	0	0	0	0	0	0	0	0	0	0	0	0	0	0	0	0	0	0	0	0	0	0	0	0	0	0	0	0	0	0	0	0	0	0	0	0	0	0	0	0	0	0	0	0	0	0	0	0	0	0	0	1	0	1	4	1	2	1	1	0	1	0	2	3	6	12	11	27	34	41	39	39	48	49	46	40	47	59	51	59	68	70	76	74	85	94	109	120	131	128	144	152	168	172	189	203	186	201	169	193	170	167	170	166	158	166	168	203	207	227	242	255	289	286	291	299	330	363	369	375	380	379	409	421	442	450	424	428	390	361	348	329	307	334	311	309	314	299	296	268	256	247	214	183	160	147	125	94	74	58	50	36	42	41	21	14	17	24	28	26	28	14	9	12	5	6	14	9	15	12	8	8	7	3	5	10	14	13	12	4	5	2	5	6	2	8	5	5	3	3	1	1	3	4	4	0	0	0	0	0	0	0	0	0	0	0	2	1	2	0	0	0	0	0	0	0	0	0	0	0	0	0	0	0	0	0	0	0	0	0	0	0	0	0	0	0	0	0	0	0	0	0	0	0	0	0	0	0	0	0	0	0	0	0	0	0	0	0	0	0	0	0	0	0	0	0	0	0	0	0	0	0	0	0	0	0	0	0	0	0	0	0	0	0	0	0	0	0	0	0	0	0	0	0	0	0	0	0	0	0	0	0	0	0	0	0	0	0	0	0	0	0	0	0	0	0	0	0	0	0	0	0	0	0	0	0	0	0	0	0	0	0	0	0	0	0	0	0	0	0	0	0	0	0	0	0	0	0	0	0	0	0	0	0	0	0	0	0	0	0	0	0	0	0	0	0	0	0	0	0	0	0	0	0	0	0	0	0	0	0	0	0	0	0	0	0	0	0	0	0	0	0	0	0	0	0	0	0	0	0	0	0	0	0	0	0	0	0	0	0	0	0	0	0	0	0	0	0	0	0	0	0	0	0	0	0	0	0	0	0	0	0	0	0	0	0	0	0	0	0	0	0	0	0	0	0	0	0	0	0	0	0	0	0	0	0	0	0	0	0	0	0	0	0	0	0	0	0	0	0	0	0	0	0	0	0	0	0	0	0	0	0	0	0	0	0	0	0	0	0	0	0	0	0	0	0	0	0	0	0	0	0	0	0	0	0	0	0	0	0	0	0	0	0	0	0	0	0	0	0	0	0	0	0	0	0	0	0	0	0	0	0	0	0	0	0	0	0	0	0	0	0	0	0	0	0	0	0	0	0	0	0	0	0	0	0	0	0	0	0	0	0	0	0	0	0	0	0	0	0	0	0	0	0	0	0	0	0	0	0	0	0	0	0	0	0	0	0	0	0	0	0	0	0	0	0	0	0	0	0	0	0	0	0	0	0	0	0	0	0	0	0	0	0	0	0	0	0	0	0	0	0	0	0	0	0	0	0	0	0	0	0	0	0	0	0	0	0	0	0	0	0	0	0	0	0	0	0	0	0	0	0	0	0	0	0	0	0	0	0	0	0	0	0	0	0	0	0	0	0	0	0	0	0	0	0	0	0	0	0	0	0	0	0	0	0	0	0	0	0	0	0	0	0	0	0	0	0	0	0	0	0	0	0	0	0	0	0	0	0	0	0	0	0	0	0	0	0	0	0	0	0	0	0	0	0	0	0	0	0	0	0	0	0	0	0	0	0	0	0	0	0	0	0	0	0	0	0	0	0	0	0	0	0	0	0	0	0	0	0	0	0	0	0	0	0	0	0	0	0	0	0	0	0	0	0	0	0	0	0	0	0	0	0	0	0	0	0	0	0	0	0	0	0	0	0	0	0	0	0	0	0	0	0	0	0	0	0	0	0	0	0	0	0	0	0	0	0	0	0	0	0	0	0	0	0	0	0	0	0	0	0	0	0	0	0	0	0	0	0	0	0	0	0	0	0	0	0	0	0	0	0	0	0	0	0	0	0	0	0	0	0	0	0	0	0	0	0	0	0	0	0	0	0	0	0	0	0	0	0	0	0	0	0	0	0	0	0	0	0	0	0	0	0	0	0	0	0	0	0	0	0	0	0	0	0	0	0	0	0	0	0	0	0	0	0	0	0	0	0	0	0	0	0	0	0	0	0	0	0	0	0	0	0	0	0	0	0	0	0	0	0	0	0	0	0	0	0	0	0	0	0	0	0	0	0	0	0	0	0	0	0	0	0	0	0	0	0	0	0	0	0	0	0	0	0	0	0	0	0	0	0	0	0	0	0	0	0	0	0	0	0	0	0	0	0	0	0	0	0	0	0	0	0	0	0	0	0	0	0	0	0	0	0	0	0	0	0	0	0	0	0	0	0	0	0	0	0	0	0	0	0	0	0	0	0	0	0	0	0	0	0	0	0	0	0	0	0	0	0	0	0	0	0	0	0	0	0	0	0	0	0	0	0	0	0	0	0	0	0	0	0	0	0	0	0	0	0	0	0	0	0	0	0	0	0	0	0	0	0	0	0	0	0	0	0	0	0	0	0	0	0	0	0	0	0	0	0	0	0	0	0	0	0	0	0	0	0	0	0	0	0	0	0	0	0	0	0	0	0	0	0	0	0	0	0	0	0	0	0	0	0	0	0	0	0	0	0	0	0	0	0	0	0	0	0	0	0	0	0	0	0	0	0	0	0	0	0	0	0	0	0	0	0	0	0	0	0	0	0	0	0	0	0	0	0	0	0	0	0	0	0	0	0	0	0	0	0	0	0	0	0	0	0	0	0	0	0	0	0	0	0	0	0	0	0	0	0	0	0	0	0	0	0	0	0	0	0	0	0	0	0	0	0	0	0	0	0	0	0	0	0	0	0	0	0	0	0	0	0	0	0	0	0	0	0	0	0	0	0	0	0	0	0	0	0	0	0	0	0	0	0	0	0	0	0	0	0	0	0	0	0	0	0	0	0	0	0	0	0	0	0	0	0	0	0	0	0	0	0	0	0	0	0	0	0	0	0	0	0	0	0	0	0	0	0	0	0	0	0	0	0	0	0	0	0	0	0	0	0	0	0	0	0	0	0	0	0	0	0	0	0	0	0	0	0	0	0	0	0	0	0	0	0	0	0	1	1	3	2	1	0	0	0	0	0	0	0	0	0	0	0	0	0	0	0	0	0	0	0	0	0	0	0	0	0	0	0	0	0	0	0	0	0	0	0	0	0	0	0	0	0	0	0	0	0	0	0	0	0	0	0	0	0	0	0	0	0	0	0	0	0	0	0	0	0	0	0	0	0	0	0	0	0	0	1	0	0	0	0	0	0	0	0	0	0	0	0	0	0	0	0	0	0	0	0	0	0	0	0	0	0	0	0	0	0	0	0	0	0	0	0	0	0	0	0	0	0	0	0	0	0	0	0	0	0	0	0	0	0	0	0	0	0	0	0	0	0	0	0	0	0	0	0	0	0	0	0	0	0	0	0	0	0	0	0	0	0	0	0	0	0	0	0	0	0	0	0	0	0	0	0	0	0	0	0	0	0	0	0	0	0	0	0	0	0	0	0	0	0	0	0	0	0	0	0	0	0	0	0	0	0	0	0	0	0	0	0	0	0	0	0	0	0	0	0	0	0	0	0	0	0	0	0	0	0	0	0	0	0	0	0	0	0	0	0	0	0	0	0	0	0	0	0	0	0	0	0	0	0	0	0	0	0	0	0	0	0	0	0	0	0	0	0	0	0	0	0	0	0	0	0	0	0	0	0	0	0	0	0	0	0	0	0	0	0	0	0	0	0	0	0	0	0	0	0	0	0	0	0	0	0	0	0	0	0	0	0	0	0	0	0	0	0	0	0	0	0	0	0	0	0	0	0	0	0	0	0	0	0	0	0	0	0	0	0	0	0	0	0	0	0	0	0	0	0	0	0	0	0	0	0	0	0	0	0	0	0	0	0	0	0	0	0	0	0	0	0	0	0	0	0	0	0	0	0	0	0	0	0	0	0	0	0	0	0	0	0	0	0	0	0	0	0	0	0	0	0	0	0	0	0	0	0	0	0	0	0	0	0	0	0	0	0	0	0	0	0	0	0	0	0	0	0	0	0	0	0	0	0	0	0	0	0	0	0	0	0	0	0	0	0	0	0	0	0	0	0	0	0	0	0	0	0	0	0	0	0	0	0	0	0	0	0	0	0	0	0	0	0	0	0	0	0	0	0	0	0	0	0	0	0	0	0	0	0	0	0	0	0	0	0	0	1	0	1	1	1	1	0	0	0	0	0	0	0	0	0	0	0	0	0	0	0	0	0	0	0	0	0	0	0	0	0	0	0	0	0	0	0	0	0	0	0	0	0	0	0	0	0	0	0	0	0	0	0	0	0	0	0	0	0	0	0	0	0	0	0	0	0	0	0	0	0	0	0	0	0	0	0	0	0	0	0	0	0	0	0	0	0	0	0	0	0	0	0	0	0	0	0	0	0	0	0	0	0	0	0	0	0	0	0	0	0	0	0	0	0	0	0	0	0	0	0	0	0	0	0	0	0	0	0	0	0	0	0	0	0	0	0	0	0	0	0	0	0	0	0	0	0	0	0	0	0	0	0	0	0	0	0	0	0	0	0	0	0	0	0	0	0	0	0	0	0	0	0	0	0	0	0	0	0	0	0	0	0	0	0	0	0	0	0	0	0	0	0	0	0	0	0	0	0	0	0	0	0	0	0	0	0	0	0	0	0	0	0	0	0	0	0	0	0	0	0	0	0	0	0	0	0	0	0	0	0	0	0	0	0	0	0	0	0	0	0	0	0	0	0	0	0	0	0	0	0	0	0	0	0	0	0	0	0	0	0	0	0	0	0	0	0	0	0	0	0	0	0	0	0	0	0	0	0	0	0	0	0	0	0	0	0	0	0	0	0	0	0	0	0	0	0	0	0	0	0	0	0	0	0	0	0	0	0	0	0	0	0	0	0	0	0	0	0	0	0	0	0	0	0	0	0	0	0	0	0	0	0	0	0	0	0	0	0	0	0	0	0	0	0	0	0	0	0	0	0	0	0	0	0	0	0	0	0	0	0	0	0	0	0	0	0	0	0	0	0	0	0	0	0	0	0	0	0	0	0	0	0	0	0	0	0	0	0	0	0	0	0	0	0
10	0	0	0	0	0	0	0	0	0	0	0	0	0	0	0	0	0	0	0	0	0	0	0	0	0	0	0	0	0	0	0	0	0	0	0	0	0	0	0	0	0	0	0	0	0	0	0	0	0	0	0	0	0	0	0	0	0	0	0	0	0	0	0	0	0	0	0	0	0	0	0	0	0	0	0	0	0	0	0	0	0	0	0	0	0	0	0	0	0	0	0	0	0	0	0	0	0	0	0	0	0	0	0	0	0	0	0	0	0	0	0	0	0	0	0	0	0	0	0	0	0	0	0	0	0	0	0	0	0	0	0	0	0	0	0	0	0	0	0	0	0	0	0	0	0	0	0	0	0	0	0	0	0	0	0	0	0	0	0	0	0	0	0	0	0	0	0	0	0	0	0	0	0	0	0	0	0	0	0	0	0	0	0	0	0	0	0	0	0	0	0	0	0	0	0	0	0	0	0	0	0	0	0	0	0	0	0	0	0	0	0	0	0	0	0	0	0	0	0	0	0	0	0	0	0	0	0	0	0	0	0	0	0	0	0	0	0	0	0	0	0	0	0	0	0	0	0	0	0	0	0	0	0	0	0	0	0	0	0	0	0	0	0	0	0	0	0	0	0	0	0	0	0	0	0	0	0	0	0	0	0	0	0	0	0	0	0	0	0	0	0	0	0	0	0	0	0	0	0	0	0	0	0	0	0	0	0	0	0	0	0	0	0	0	0	0	0	0	0	0	0	0	0	0	0	0	0	0	0	0	0	0	0	0	0	0	0	0	0	0	0	0	0	0	0	0	0	0	0	0	0	0	0	0	0	0	0	0	0	0	0	0	0	0	0	0	0	0	0	0	0	0	0	0	0	0	0	0	0	0	0	0	0	0	0	0	0	0	0	0	0	0	0	0	0	0	0	0	0	0	0	0	0	0	0	0	0	0	0	0	0	0	0	0	0	0	0	0	0	0	0	0	0	0	0	0	0	0	0	0	0	0	0	0	0	0	0	0	0	0	0	0	0	0	0	0	0	0	0	0	0	0	0	0	0	0	0	0	0	0	0	0	0	0	0	0	0	0	0	0	0	0	0	0	0	0	0	0	0	0	0	0	0	0	0	0	0	0	0	0	0	0	0	0	0	0	0	0	0	0	0	0	0	0	0	0	0	0	0	0	0	0	0	0	0	0	0	0	0	0	0	0	0	0	0	0	0	0	0	0	0	0	0	0	0	0	0	0	0	0	0	0	0	0	0	0	0	0	0	0	0	0	0	0	0	0	0	0	0	0	0	0	0	0	0	0	0	0	0	0	0	0	0	0	0	0	0	0	0	0	0	0	0	0	0	0	0	0	0	0	0	0	0	0	0	0	0	0	0	0	0	0	0	0	0	0	0	0	0	0	0	0	0	0	0	0	0	0	0	0	0	0	0	0	0	0	0	0	0	0	0	0	0	0	0	0	0	0	0	0	0	0	0	0	0	0	0	0	0	0	0	0	0	0	0	0	0	0	0	0	0	0	0	0	0	0	0	0	0	0	0	0	0	0	0	0	0	0	0	0	0	0	0	0	0	0	0	0	0	0	0	0	0	0	0	0	0	0	0	0	0	0	0	0	0	0	0	0	0	0	0	0	0	0	0	0	0	0	0	0	0	0	0	0	0	0	0	0	0	0	0	0	0	0	0	0	0	0	0	0	0	0	0	0	0	0	0	0	0	0	0	0	0	0	0	0	0	0	0	0	0	0	0	0	0	0	0	0	0	0	0	0	0	0	0	0	0	0	0	0	0	0	0	0	0	0	0	0	0	0	0	0	0	0	0	0	0	0	0	0	0	0	0	0	0	0	0	0	0	0	0	0	0	0	0	0	0	0	0	0	0	0	0	0	0	0	0	0	0	0	0	0	0	0	0	0	0	0	0	0	0	0	0	0	0	0	0	0	0	0	0	0	0	0	0	0	0	0	0	0	0	0	0	0	0	0	0	0	0	0	0	0	0	0	0	0	0	0	0	0	0	0	0	0	0	0	0	0	0	0	0	0	0	0	0	0	0	0	0	0	0	0	0	0	0	0	0	0	0	0	0	0	0	0	0	0	0	0	0	0	0	0	0	0	0	0	0	0	0	0	0	0	0	0	0	0	0	0	0	0	0	0	0	0	0	0	0	0	0	0	0	0	0	0	0	0	0	0	0	0	0	0	0	0	0	0	0	0	0	0	0	0	0	0	0	0	0	0	0	0	0	0	0	0	0	0	0	0	0	0	0	0	0	0	0	0	0	0	0	0	0	0	0	0	0	0	0	0	0	0	0	0	0	0	0	0	0	0	0	0	0	0	0	0	0	0	0	0	0	0	0	0	0	0	0	0	0	0	0	0	0	0	0	0	0	0	0	0	0	0	0	0	0	0	0	0	0	0	0	0	0	0	0	0	0	0	0	0	0	0	0	0	0	0	0	0	0	0	0	0	0	0	1	0	0	0	0	0	0	0	0	0	0	0	0	0	0	0	0	0	0	0	0	0	0	0	0	0	0	0	0	0	0	0	0	0	0	0	0	0	0	0	0	0	0	0	0	0	0	0	0	0	0	0	0	0	0	0	0	0	0	0	0	0	0	0	0	0	0	0	0	0	0	0	0	0	0	0	0	0	0	0	0	0	0	0	0	0	0	0	0	0	0	0	0	0	0	0	0	0	0	0	0	0	0	0	0	0	0	0	0	0	0	0	0	0	0	0	0	0	0	0	0	0	0	0	0	0	0	0	0	0	0	0	0	0	0	0	0	0	0	0	0	0	0	0	0	0	0	0	0	0	0	0	0	0	0	0	0	0	0	0	0	0	0	0	0	0	0	0	0	0	0	0	0	0	0	0	0	0	0	0	0	0	0	0	0	0	0	0	0	0	0	0	0	0	0	0	0	0	0	0	0	0	0	0	0	0	0	0	0	0	0	0	0	0	0	0	0	0	0	0	0	0	0	0	0	0	0	0	0	0	0	0	0	0	0	0	0	0	0	0	0	0	0	0	0	0	0	0	0	0	0	0	0	0	0	0	0	0	0	0	0	0	0	0	0	0	0	0	0	0	0	0	0	0	0	0	0	0	0	0	0	0	0	0	0	0	0	0	0	0	0	0	0	0	0	0	0	0	0	0	0	0	0	0	0	0	0	0	0	0	0	0	0	0	0	0	0	0	0	0	0	0	0	0	0	0	0	0	0	0	0	0	0	0	0	0	0	0	0	0	0	0	0	0	0	0	0	0	0	0	0	0	0	0	0	0	0	0	0	0	0	0	0	0	0	0	0	0	0	0	0	0	0	0	0	0	0	0	0	0	0	0	0	0	0	0	0	0	0	0	0	0	0	0	0	0	0	0	0	0	0	0	0	0	0	0	0	0	0	0	0	0	0	0	0	0	0	0	0	0	0	0	0	0	0	0	0	0	0	0	0	0	0	0	0	0	0	0	0	0	0	0	0	0	0	0	0	0	0	0	0	0	0	0	0	0	0	0	0	0	0	0	0	0	0	0	1	1	4	5	7	9	9	16	27	27	30	29	28	26	27	21	20	19	15	10	5	6	2	0	0	0	0	0	0	0	0	0	0	0	0	0	0	0	0	0	0	0	0	0	0	0	0	0	0	0	0	0	0	0	1	1	3	3	4	5	5	2	0	0	0	0	0	0	0	0	0	0	0	0	0	0	0	0	0	6	13	20	27	29	36	36	36	34	32	30	26	24	19	18	15	12	6	6	1	0	0	0	0	0	0	1	1	1	5	5	14	13	17	18	19	21	21	20	22	22	22	26	24	25	25	20	21	21	19	19	18	19	12	7	4	5	1	0	0	0	0	0	0	0	0	0	0	0	0	0	0	0	0	0	0	1	2	9	16	21	36	47	54	56	58	57	51	45	41	25	20	12	1	0	0	0	0	0	0	0	0	0	0	0	0	0	0	0	0	0	0	0	0	0	1	3	2	9	1	0	0	0	0	0	0	0	0	0	0	0	0	0	0	6	6	10	12	16	18	14	16	16	9	9	4	3	1	0	0	0	0	0	0	0	0	0	0	0	0	0	0	0	0	0	0	0	0	0	0	0	0	0	0	0	0	0	0	0	0	0	0	0	0	0	0	0	2	6	7	10	18	20	21	26	35	41	44	46	38	39	36	36	39	38	50	47	48	60	58	62	79	84	92	96	91	90	90	99	93	98	94	90	86	85	79	74	79	81	80	81	76	74	70	79	75	74	75	72	71	71	70	73	68	65	59	57	59	56	64	64	58	59	56	51	65	66	69	63	63	64	64	67	60	64	56	56	50	46	48	50	66	74	80	82	80	83	77	76	77	80	86	82	85	84	75	72	77	83	79	76	83	79	81	85	78	71	68	64	56	51	33	30	13	8	7	9	8	8	11	12	23	23	24	22	21	25	22	26	28	24	23	22	18	16	18	18	15	9	7	7	6	8	6	3	2	2	1	2	2	1	2	4	11	12	17	16	16	18	20	18	19	18	23	21	19	14	14	13	15	15	15	14	16	13	14	13	14	16	15	12	21	25	20	17	18	28	31	32	29	32	34	65	66	70	70	68	66	68	65	70	72	85	78	84	81	88	89	84	90	88	89	84	86	80	84	88	82	80	85	92	85	84	85	139	131	125	125	123	110	113	109	107	106	107	97	91	93	85	76	78	76	68	74	71	73	70	67	60	58	54	54	60	59	58	62	178	173	163	146	133	131	121	118	108	90	86	83	73	70	63	45	48	36	29	21	17	10	5	1	0	0	0	0	0	0	2	3	3	4	2	4	7	15	11	15	24	27	31	37	39	46	52	54	56	52	53	62	64	69	68	67	69	77	78	76	92	88	89	94	123	119	121	119	131	122	121	123	131	124	125	121	114	120	111	100	109	96	94	87	91	93	83	89	84	83	72	70	66	56	55	61	84	73	68	59	54	46	44	27	26	20	14	13	4	8	3	5	0	2	4	1	1	0	0	0	0	0	0	0	0	0	0	0	0	0	0	0	0	0	0	0	0	0	0	0	0	0	0	0	0	0	0	0	0	0	0	0	0	0	0	0	0	0	0	0	0	0	0	0	0	0	0	0	0	0	0	0	0	0	0	0	0	0	0	0	0	0	0	0	0	0	0	0	0	0	0	0	0	0	0	0	0	0	0	0	0	0	0	0	0	0	0	0	0	0	0	0	0	0	0	0	0	0	0	0	0	0	0	0	0	0	0	2	1	5	1	0	0	0	0	0	0	0	0	0	0	0	0	0	0	0	0	0	0	0	0	0	0	0	0	0	0	0	0	0	0	0	0	0	0	0	0	0	0	1	3	9	13	19	21	28	24	35	32	36	38	37	37	36	33	25	21	18	8	7	3	2	4	7	4	1	0	0	0	0	0	0	0	0	0	0	0	0	0	0	0	0	0	0	0	0	0	0	0	0	0	0	0	0	0	0	0	2	5	5	5	9	11	17	15	17	14	9	10	7	7	6	6	5	6	4	5	3	1	1	1	0	2	0	3	3	4	5	6	14	17	17	21	21	24	27	23	23	26	33	31	34	36	34	42	39	45	46	38	32	26	25	16	17	17	26	31	46	54	54	64	62	65	59	49	48	35	31	25	24	27	29	37	31	27	33	32	33	30	36	30	29	29	30	31	32	35	39	44	43	56	74	78	96	115	132	148	147	159	159	154	156	157	153	148	152	140	132	134	130	126	126	124	131	128	124	119	123	111	90	67	42	34	14	12	11	8	12	9	12	9	14	18	19	21	25	23	27	29	28	31	35	34	47	2	0	0	0	2	5	11	13	20	18	9	6	6	8	8	8	11	22	41	64	75	91	91	97	107	108	96	89	81	68	63	54	43	45	48	47	55	61	61	64	69	64	60	58	55	56	53	45	39	32	36	35	30	30	33	19	24	11	10	10	7	4	3	5	4	2	3	0	2	0	0	0	0	0	0	0	0	0	0	7	11	22	31	31	35	39	42	46	42	38	39	37	32	26	22	26	13	11	11	8	5	1	1	1	2	1	0	1	2	0	0	0	0	0	0	0	0	0	0	0	0	0	0	0	0	0	0	0	0	0	0	0	0	0	0	0	0	0	1	2	4	17	51	80	119	149	292	325	359	391	434	462	484	496	478	489	488	490	509	520	509	514	532	535	544	556	575	589	590	602	589	599	575	573	586	600	608	621	667	684	681	692	737	759	792	826	838	854	837	839	847	855	848	843	819	811	827	811	837	864	880	889	914	880	919	949	966	973	1004	997	1008	973	963	944	926	902	859	921	907	892	925	934	935	926	914	913	894	869	906	884	868	854	880	883	876	879	899	918	926	931	907	911	895	906	895	896	885	881	870	845	846	840	843	826	806	794	798	782	778	759	726	715	705	723	712	707	691	690	685	663	671	642	656	640	641	624	596	580	572	530	527	525	503	512	497	487	491	518	480	501	498	543	562	567	583	541	502	502	474	456	458	451	477	486	530	513	552	526	521	506	478	488	497	512	525	532	515	511	528	498	470	451	432	392	385	335	321	302	305	286	286	292	291	281	284	289	275	269	236	233	195	194	164	158	145	131	116	116	131	149	150	172	166	166	156	153	138	136	127	115	110	103	109	105	97	102	129	159	181	183	174	176	141	127	117	97	102	70	62	57	49	32	33	31	17	23	26	24	33	39	49	54	64	63	62	45	27	15	22	32	48	80	95	122	149	156	202	226	258	284	326	373	414	440	484	508	556	562	615	613	646	664	667	697	694	703	693	694	693	683	688	682	685	677	693	690	719	732	743	773	791	800	805	829	850	871	880	883	882	886	869	897	915	924	909	969	988	1035	1068	1102	1107	1168	1183	1226	1259	1287	1283	1291	1303	1311	1332	1332	1351	1368	1390	1401	1407	1437	1433	1449	1437	1460	1457	1468	1482	1490	1531	1529	1530	1540	1535	1571	1577	1621	1647	1671	1712	1725	1729	1754	1716	1745	1722	1761	1788	1780	1821	1825	1882	1876	1912	1913	1984	1995	2027	2052	2109	2154	2161	2184	2206	2222	2270	2313	2370	2398	2407	2428	2457	2509	2524	2556	2593	2597	2643	2668	2682	2679	2682	2675	2672	2693	2724	2705	2728	2745	2745	2767	2763	2777	2753	2800	2785	2849	2811	2807	2862	2854	2859	2864	2894	2906	2896	2921	2910	2900	2906	2915	2934	2941	2966	2976	2997	3015	3030	3059	3067	3093	3108	3109	3124	3118	3144	3165	3181	3194	3211	3246	3246	3272	3307	3297	3323	3356	3351	3385	3426	3448	3451	3503	3512	3536	3580	3611	3665	3669	3694	3721	3765	3775	3785	3836	3836	3891	3905	3983	3959	3984	4023	4028	4043	4060	4108	4135	4160	4198	4203	4224	4268	4289	4278	4297	4282	4297	4306	4315	4329	4324	4336	4320	4262	4255	4242	4232	4236	4224	4190	4164	4121	4107	4075	4049	4024	3988	3980	3958	3928	3917	3903	3868	3868	3842	3798	3784	3755	3700	3696	3660	3608	3607	3577	3549	3521	3515	3502	3481	3451	3452	3406	3374	3374	3340	3326	3312	3302	3261	3235	3215	3149	3145	3152	3136	3106	3081	3047	3026	3006	2990	2959	2956	2872	2880	2836	2787	2785	2757	2725	2698	2621	2608	2547	2497	2464	2379	2318	2255	2208	2141	2094	2030	1974	1890	1776	1689	1604	1503	1445	1362	1289	1212	1150	1105	1065	1015	990	949	912	881	841	812	765	736	703	673	647	594	561	502	497	451	443	431	428	411	384	385	372	388	376	366	367	354	353	352	338	328	333	330	344	340	329	320	316	306	301	301	314	326	343	342	365	369	365	379	406	394	393	403	398	378	383	404	406	393	374	383	373	355	345	349	331	325	311	310	293	276	283	291	292	290	271	273	269	270	275	269	255	270	279	276	268	290	291	306	299	297	307	312	284	298	288	284	278	259	244	232	206	192	169	155	143	153	140	138	120	125	155	187	201	221	207	215	228	212	219	222	232	240	264	285	282	311	332	322	335	348	361	384	408	407	427	423	444	453	464	476	471	479	474	480	491	482	470	488	491	487	494	499	509	508	511	531	535	538	540	544	557	563	569	584	580	584	593	579	571	561	537	541	529	516	528	526	518	532	521	518	516	521	527	537	546	572	572	596	628	622	628	637	638	649	673	672	679	692	701	693	694	695	699	681	681	686	670	653	643	642	628	615	611	584	587	582	556	563	547	549	531	533	519	537	538	539	525	543	542	535	535	538	514	523	523	503	522	525	521	534	549	548	550	535	523	498	479	468	463	434	426	429	397	379	371	350	351	346	346	372	401	428	441	447	461	449	475	491	485	483	459	464	458	460	457	456	452	460	459	466	468	448	461	450	445	430	423	382	364	365	349	342	334	313	301	288	293	277	281	269	270	250	242	223	219	202	192	174	165	145	141	139	134	135	148	153	165	166	170	175	170	179	180	175	168	162	152	133	129	111	101	94	88	71	65	48	44	30	23	17	17	21	22	28	22	28	33	38	36	31	33	42	33	33	20	17	19	15	13	11	12	7	6	4	1	0	0	0	0	0	0	0	0	0	0	0	0	0	0	0	0	0	0	0	0	0	0	0	0	0	0	0	0	0	0	0	0	0	0	0	0	0	0	0	0	0	0	0	0	0	0	0	0	0	0	0	0	0	0	0	0	0	0	0	0	0	0	0	0	0	0	0	0	0	0	0	0	0	0	0	0	0	0	0	0	0	6	14	20	33	40	46	54	67	75	92	98	101	108	109	107	109	108	103	106	102	99	95	84	76	70	64	48	40	28	19	15	9	4	11	8	12	5	5	5	2	0	0	0	0	0	0	0	0	0	0	0	0	0	0	0	0	0	0	0	0	0	0	0	0	1	13	17	20	27	41	51	62	69	89	94	110	118	127	133	143	149	161	166	178	182	198	194	196	207	182	184	190	193	189	184	171	177	174	168	172	171	166	183	188	196	198	192	202	196	194	193	190	191	180	185	172	165	153	147	136	126	124	107	91	79	63	55	49	33	26	7	4	0	0	0	0	0	0	0	0	0	0	0	0	0	0	0	0	0	0	0	0	0	0	0	0	0	0	0	0	1	1	3	4	4	7	12	19	17	18	17	18	15	14	11	8	8	9	8	14	10	9	12	7	5	4	0	0	0	0	0	0	0	0	0	0	0	0	0	0	0	0	0	0	0	0	0	0	0	0	0	0	0	0	0	0	0	0	0	0	0	0	0	1	1	2	4	7	8	10	13	4	7	3	0	3	0	1	0	0	0	0	0	0	0	0	0	0	0	0	0	0	0	0	0	0	0	0	0	0	0	0	0	0	0	0	0	0	0	0	0	0	0	0	0	0	0	0	0	0	0	0	0	0	0	0	0	0	0	0	0	0	0	0	0	0	0	0	0	0	0	1	1	4	10	13	16	22	23	32	31	36	34	29	29	21	12	6	8	6	7	11	29	36	46	54	57	60	64	64	66	69	61	50	34	24	6	2	1	0	0	0	0	0	0	0	0	0	0	0	0	0	0	0	0	0	0	0	0	0	0	0	0	0	0	0	0	0	0	0	0	0	0	0	0	0	0	0	0	0	0	0	0	0	0	0	0	0	0	0	0	0	0	0	0	0	0	0	0	0	0	0	0	0	0	0	0	0	0	0	0	0	0	0	0	0	0	0	0	0	0	0	0	0	0	0	0	0	0	0	0	0	0	0	0	0	0	0	0	0	0	0	0	0	0	0	0	0	0	0	0	0	0	0	0	0	0	0	0	0	0	0	0	0	0	0	0	0	0	0	0	0	0	0	0	0	0	0	0	0	0	0	0	0	0	0	0	0	0	0	0	0	0	0	0	0	0	0	0	0	0	0	0	0	0	0	0	0	0	0	0	0	0	0	0	0	0	0	0	0	0	0	0	0	0	0	0	0	0	0	0	0	0	0	0	0	0	0	0	0	0	0	0	0	0	0	0	0	0	0	0	0	0	0	0	0	0	0	0	0	0	0	0	0	0	0	0	0	0	0	0	0	0	0	0	0	0	0	0	0	0	0	0	0	0	0	0	0	0	0	0	0	0	0	0	0	0	0	0	0	0	0	0	0	0	0	0	0	0	0	0	0	0	0	0	0	0	0	0	0	0	0	0	0	0	0	0	0	0	0	0	0	0	0	0	0	0	0	0	0	0	0	0	0	0	0	0	0	0	0	0	0	0	0	0	0	0	0	0	0	0	0	0	0	0	0	0	0	0	0	0	0	0	0	0	0	0	0	0	0	0	0	0	0	0	0	0	0	0	0	0	0	0	0	0	0	0	0	0	0	0	0	0	0	0	0	0	0	0	0	0	0	0	0	0	0	0	0	0	0	0	0	0	0	0	0	0	0	0	0	0	0	0	0	0	0	0	0	0	0	0	0	0	0	0	0	0	0	0	0	0	0	0	0	0	0	0	0	0	0	0	0	0	0	0	0	0	0	0	0	0	0	0	0	0	0	0	0	0	0	0	0	0	0	0	0	0	0	0	0	0	0	0	0	0	0	0	0	0	0	0	0	0	0	0	0	0	0	0	0	0	0	0	0	0	0	0	0	0	0	0	0	0	0	0	0	0	0	0	0	0	0	0	0	0	0	0	0	0	0	0	0	0	0	0	0	0	0	0	0	0	0	0	0	0	0	0	0	0	0	0	0	0	0	0	0	0	0	0	0	0	0	0	0	0	0	0	0	0	0	0	0	0	0	0	0	0	0	0	0	0	0	0	0	0	0	0	0	0	0	0	0	0	0	0	0	0	0	0	0	0	0	0	0	0	0	0	0	0	0	0	0	0	0	0	0	0	0	0	0	0	0	0	0	0	0	0	0	0	0	0	0	0	0	0	0	0	0	0	0	0	0	0	0	0	0	0	0	0	0	0	0	0	0	0	0	0	0	0	0	0	0	0	0	0	0	0	0	0	0	0	0	0	0	0	0	0	0	0	0	0	0	0	0	0	0	0	0	0	0	0	0	0	0	0	0	0	0	0	0	0	0	0	0	0	0	0	0	0	0	0	0	0	0	0	0	0	0	0	0	0	0	0	0	0	0	0	0	0	0	0	0	0	0	0	0	0	0	0	0	0	0	0	0	0	0	0	0	0	0	0	0	0	0	0	0	0	0	0	0	0	0	0	0	0	0	0	0	0	0	0	0	0	0	0	0	0	0	0	0	0	0	0	0	0	0	0	0	0	0	0	0	0	0	0	0	0	0	0	0	0	0	0	0	0	0	0	0	0	0	0	0	0	0	0	0	0	0	0	0	0	0	0	0	0	0	0	0	0	0	0	0	0	0	0	0	0	0	0	0	0	0	0	0	0	0	0	0	0	0	0	0	0	0	0	0	0	0	0	0	0	0	0	0	0	0	0	0	0	0	0	0	0	0	0	0	0	0	0	0	0	0	0	0	0	0	0	0	0	0	0	0	0	0	0	0	0	0	0	0	0	0	0	0	0	0	0	0	0	0	0	0	0	0	0	0	0	0	0	0	0	0	0	0	0	0	0	0	0	0	0	0	0	0	0	0	0	0	0	0	0	0	0	0	0	0	0	0	0	0	0	0	0	0	0	0	0	0	0	0	0	0	0	0	0	0	0	0	0	0	0	0	0	0	0	0	0	0	0	0	0	0	0	0	0	0	0	0	0	0	0	0	0	0	0	0	0	0	0	0	0	0	0	0	0	1	0	0	0	0	0	0	0	0	0	1	0	0	0	3	3	1	1	3	2	0	0	0	0	0	0	0	0	0	0	0	0	0	0	0	8	9	22	24	39	41	59	64	66	74	75	90	84	94	112

### Sheet: AE (5 species AE-MB4 invasion)
	0	1	2	3	4	5	6	7	8	9	10	11	12	13	14	15	16	17	18	19	20	21	22	23	24	25	26	27	28	29	30	31	32	33	34	35	36	37	38	39	40	41	42	43	44	45	46	47	48	49	50	51	52	53	54	55	56	57	58	59	60	61	62	63	64	65	66	67	68	69	70	71	72	73	74	75	76	77	78	79	80	81	82	83	84	85	86	87	88	89	90	91	92	93	94	95	96	97	98	99	100	101	102	103	104	105	106	107	108	109	110	111	112	113	114	115	116	117	118	119	120	121	122	123	124	125	126	127	128	129	130	131	132	133	134	135	136	137	138	139	140	141	142	143	144	145	146	147	148	149	150	151	152	153	154	155	156	157	158	159	160	161	162	163	164	165	166	167	168	169	170	171	172	173	174	175	176	177	178	179	180	181	182	183	184	185	186	187	188	189	190	191	192	193	194	195	196	197	198	199	200	201	202	203	204	205	206	207	208	209	210	211	212	213	214	215	216	217	218	219	220	221	222	223	224	225	226	227	228	229	230	231	232	233	234	235	236	237	238	239	240	241	242	243	244	245	246	247	248	249	250	251	252	253	254	255	256	257	258	259	260	261	262	263	264	265	266	267	268	269	270	271	272	273	274	275	276	277	278	279	280	281	282	283	284	285	286	287	288	289	290	291	292	293	294	295	296	297	298	299	300	301	302	303	304	305	306	307	308	309	310	311	312	313	314	315	316	317	318	319	320	321	322	323	324	325	326	327	328	329	330	331	332	333	334	335	336	337	338	339	340	341	342	343	344	345	346	347	348	349	350	351	352	353	354	355	356	357	358	359	360	361	362	363	364	365	366	367	368	369	370	371	372	373	374	375	376	377	378	379	380	381	382	383	384	385	386	387	388	389	390	391	392	393	394	395	396	397	398	399	400	401	402	403	404	405	406	407	408	409	410	411	412	413	414	415	416	417	418	419	420	421	422	423	424	425	426	427	428	429	430	431	432	433	434	435	436	437	438	439	440	441	442	443	444	445	446	447	448	449	450	451	452	453	454	455	456	457	458	459	460	461	462	463	464	465	466	467	468	469	470	471	472	473	474	475	476	477	478	479	480	481	482	483	484	485	486	487	488	489	490	491	492	493	494	495	496	497	498	499	500	501	502	503	504	505	506	507	508	509	510	511	512	513	514	515	516	517	518	519	520	521	522	523	524	525	526	527	528	529	530	531	532	533	534	535	536	537	538	539	540	541	542	543	544	545	546	547	548	549	550	551	552	553	554	555	556	557	558	559	560	561	562	563	564	565	566	567	568	569	570	571	572	573	574	575	576	577	578	579	580	581	582	583	584	585	586	587	588	589	590	591	592	593	594	595	596	597	598	599	600	601	602	603	604	605	606	607	608	609	610	611	612	613	614	615	616	617	618	619	620	621	622	623	624	625	626	627	628	629	630	631	632	633	634	635	636	637	638	639	640	641	642	643	644	645	646	647	648	649	650	651	652	653	654	655	656	657	658	659	660	661	662	663	664	665	666	667	668	669	670	671	672	673	674	675	676	677	678	679	680	681	682	683	684	685	686	687	688	689	690	691	692	693	694	695	696	697	698	699	700	701	702	703	704	705	706	707	708	709	710	711	712	713	714	715	716	717	718	719	720	721	722	723	724	725	726	727	728	729	730	731	732	733	734	735	736	737	738	739	740	741	742	743	744	745	746	747	748	749	750	751	752	753	754	755	756	757	758	759	760	761	762	763	764	765	766	767	768	769	770	771	772	773	774	775	776	777	778	779	780	781	782	783	784	785	786	787	788	789	790	791	792	793	794	795	796	797	798	799	800	801	802	803	804	805	806	807	808	809	810	811	812	813	814	815	816	817	818	819	820	821	822	823	824	825	826	827	828	829	830	831	832	833	834	835	836	837	838	839	840	841	842	843	844	845	846	847	848	849	850	851	852	853	854	855	856	857	858	859	860	861	862	863	864	865	866	867	868	869	870	871	872	873	874	875	876	877	878	879	880	881	882	883	884	885	886	887	888	889	890	891	892	893	894	895	896	897	898	899	900	901	902	903	904	905	906	907	908	909	910	911	912	913	914	915	916	917	918	919	920	921	922	923	924	925	926	927	928	929	930	931	932	933	934	935	936	937	938	939	940	941	942	943	944	945	946	947	948	949	950	951	952	953	954	955	956	957	958	959	960	961	962	963	964	965	966	967	968	969	970	971	972	973	974	975	976	977	978	979	980	981	982	983	984	985	986	987	988	989	990	991	992	993	994	995	996	997	998	999	1000	1001	1002	1003	1004	1005	1006	1007	1008	1009	1010	1011	1012	1013	1014	1015	1016	1017	1018	1019	1020	1021	1022	1023	1024	1025	1026	1027	1028	1029	1030	1031	1032	1033	1034	1035	1036	1037	1038	1039	1040	1041	1042	1043	1044	1045	1046	1047	1048	1049	1050	1051	1052	1053	1054	1055	1056	1057	1058	1059	1060	1061	1062	1063	1064	1065	1066	1067	1068	1069	1070	1071	1072	1073	1074	1075	1076	1077	1078	1079	1080	1081	1082	1083	1084	1085	1086	1087	1088	1089	1090	1091	1092	1093	1094	1095	1096	1097	1098	1099	1100	1101	1102	1103	1104	1105	1106	1107	1108	1109	1110	1111	1112	1113	1114	1115	1116	1117	1118	1119	1120	1121	1122	1123	1124	1125	1126	1127	1128	1129	1130	1131	1132	1133	1134	1135	1136	1137	1138	1139	1140	1141	1142	1143	1144	1145	1146	1147	1148	1149	1150	1151	1152	1153	1154	1155	1156	1157	1158	1159	1160	1161	1162	1163	1164	1165	1166	1167	1168	1169	1170	1171	1172	1173	1174	1175	1176	1177	1178	1179	1180	1181	1182	1183	1184	1185	1186	1187	1188	1189	1190	1191	1192	1193	1194	1195	1196	1197	1198	1199	1200	1201	1202	1203	1204	1205	1206	1207	1208	1209	1210	1211	1212	1213	1214	1215	1216	1217	1218	1219	1220	1221	1222	1223	1224	1225	1226	1227	1228	1229	1230	1231	1232	1233	1234	1235	1236	1237	1238	1239	1240	1241	1242	1243	1244	1245	1246	1247	1248	1249	1250	1251	1252	1253	1254	1255	1256	1257	1258	1259	1260	1261	1262	1263	1264	1265	1266	1267	1268	1269	1270	1271	1272	1273	1274	1275	1276	1277	1278	1279	1280	1281	1282	1283	1284	1285	1286	1287	1288	1289	1290	1291	1292	1293	1294	1295	1296	1297	1298	1299	1300	1301	1302	1303	1304	1305	1306	1307	1308	1309	1310	1311	1312	1313	1314	1315	1316	1317	1318	1319	1320	1321	1322	1323	1324	1325	1326	1327	1328	1329	1330	1331	1332	1333	1334	1335	1336	1337	1338	1339	1340	1341	1342	1343	1344	1345	1346	1347	1348	1349	1350	1351	1352	1353	1354	1355	1356	1357	1358	1359	1360	1361	1362	1363	1364	1365	1366	1367	1368	1369	1370	1371	1372	1373	1374	1375	1376	1377	1378	1379	1380	1381	1382	1383	1384	1385	1386	1387	1388	1389	1390	1391	1392	1393	1394	1395	1396	1397	1398	1399	1400	1401	1402	1403	1404	1405	1406	1407	1408	1409	1410	1411	1412	1413	1414	1415	1416	1417	1418	1419	1420	1421	1422	1423	1424	1425	1426	1427	1428	1429	1430	1431	1432	1433	1434	1435	1436	1437	1438	1439	1440	1441	1442	1443	1444	1445	1446	1447	1448	1449	1450	1451	1452	1453	1454	1455	1456	1457	1458	1459	1460	1461	1462	1463	1464	1465	1466	1467	1468	1469	1470	1471	1472	1473	1474	1475	1476	1477	1478	1479	1480	1481	1482	1483	1484	1485	1486	1487	1488	1489	1490	1491	1492	1493	1494	1495	1496	1497	1498	1499	1500	1501	1502	1503	1504	1505	1506	1507	1508	1509	1510	1511	1512	1513	1514	1515	1516	1517	1518	1519	1520	1521	1522	1523	1524	1525	1526	1527	1528	1529	1530	1531	1532	1533	1534	1535	1536	1537	1538	1539	1540	1541	1542	1543	1544	1545	1546	1547	1548	1549	1550	1551	1552	1553	1554	1555	1556	1557	1558	1559	1560	1561	1562	1563	1564	1565	1566	1567	1568	1569	1570	1571	1572	1573	1574	1575	1576	1577	1578	1579	1580	1581	1582	1583	1584	1585	1586	1587	1588	1589	1590	1591	1592	1593	1594	1595	1596	1597	1598	1599	1600	1601	1602	1603	1604	1605	1606	1607	1608	1609	1610	1611	1612	1613	1614	1615	1616	1617	1618	1619	1620	1621	1622	1623	1624	1625	1626	1627	1628	1629	1630	1631	1632	1633	1634	1635	1636	1637	1638	1639	1640	1641	1642	1643	1644	1645	1646	1647	1648	1649	1650	1651	1652	1653	1654	1655	1656	1657	1658	1659	1660	1661	1662	1663	1664	1665	1666	1667	1668	1669	1670	1671	1672	1673	1674	1675	1676	1677	1678	1679	1680	1681	1682	1683	1684	1685	1686	1687	1688	1689	1690	1691	1692	1693	1694	1695	1696	1697	1698	1699	1700	1701	1702	1703	1704	1705	1706	1707	1708	1709	1710	1711	1712	1713	1714	1715	1716	1717	1718	1719	1720	1721	1722	1723	1724	1725	1726	1727	1728	1729	1730	1731	1732	1733	1734	1735	1736	1737	1738	1739	1740	1741	1742	1743	1744	1745	1746	1747	1748	1749	1750	1751	1752	1753	1754	1755	1756	1757	1758	1759	1760	1761	1762	1763	1764	1765	1766	1767	1768	1769	1770	1771	1772	1773	1774	1775	1776	1777	1778	1779	1780	1781	1782	1783	1784	1785	1786	1787	1788	1789	1790	1791	1792	1793	1794	1795	1796	1797	1798	1799	1800	1801	1802	1803	1804	1805	1806	1807	1808	1809	1810	1811	1812	1813	1814	1815	1816	1817	1818	1819	1820	1821	1822	1823	1824	1825	1826	1827	1828	1829	1830	1831	1832	1833	1834	1835	1836	1837	1838	1839	1840	1841	1842	1843	1844	1845	1846	1847	1848	1849	1850	1851	1852	1853	1854	1855	1856	1857	1858	1859	1860	1861	1862	1863	1864	1865	1866	1867	1868	1869	1870	1871	1872	1873	1874	1875	1876	1877	1878	1879	1880	1881	1882	1883	1884	1885	1886	1887	1888	1889	1890	1891	1892	1893	1894	1895	1896	1897	1898	1899	1900	1901	1902	1903	1904	1905	1906	1907	1908	1909	1910	1911	1912	1913	1914	1915	1916	1917	1918	1919	1920	1921	1922	1923	1924	1925	1926	1927	1928	1929	1930	1931	1932	1933	1934	1935	1936	1937	1938	1939	1940	1941	1942	1943	1944	1945	1946	1947	1948	1949	1950	1951	1952	1953	1954	1955	1956	1957	1958	1959	1960	1961	1962	1963	1964	1965	1966	1967	1968	1969	1970	1971	1972	1973	1974	1975	1976	1977	1978	1979	1980	1981	1982	1983	1984	1985	1986	1987	1988	1989	1990	1991	1992	1993	1994	1995	1996	1997	1998	1999	2000	2001	2002	2003	2004	2005	2006	2007	2008	2009	2010	2011	2012	2013	2014	2015	2016	2017	2018	2019	2020	2021	2022	2023	2024	2025	2026	2027	2028	2029	2030	2031	2032	2033	2034	2035	2036	2037	2038	2039	2040	2041	2042	2043	2044	2045	2046	2047	2048	2049	2050	2051	2052	2053	2054	2055	2056	2057	2058	2059	2060	2061	2062	2063	2064	2065	2066	2067	2068	2069	2070	2071	2072	2073	2074	2075	2076	2077	2078	2079	2080	2081	2082	2083	2084	2085	2086	2087	2088	2089	2090	2091	2092	2093	2094	2095	2096	2097	2098	2099	2100	2101	2102	2103	2104	2105	2106	2107	2108	2109	2110	2111	2112	2113	2114	2115	2116	2117	2118	2119	2120	2121	2122	2123	2124	2125	2126	2127	2128	2129	2130	2131	2132	2133	2134	2135	2136	2137	2138	2139	2140	2141	2142	2143	2144	2145	2146	2147	2148	2149	2150	2151	2152	2153	2154	2155	2156	2157	2158	2159	2160	2161	2162	2163	2164	2165	2166	2167	2168	2169	2170	2171	2172	2173	2174	2175	2176	2177	2178	2179	2180	2181	2182	2183	2184	2185	2186	2187	2188	2189	2190	2191	2192	2193	2194	2195	2196	2197	2198	2199	2200	2201	2202	2203	2204	2205	2206	2207	2208	2209	2210	2211	2212	2213	2214	2215	2216	2217	2218	2219	2220	2221	2222	2223	2224	2225	2226	2227	2228	2229	2230	2231	2232	2233	2234	2235	2236	2237	2238	2239	2240	2241	2242	2243	2244	2245	2246	2247	2248	2249	2250	2251	2252	2253	2254	2255	2256	2257	2258	2259	2260	2261	2262	2263	2264	2265	2266	2267	2268	2269	2270	2271	2272	2273	2274	2275	2276	2277	2278	2279	2280	2281	2282	2283	2284	2285	2286	2287	2288	2289	2290	2291	2292	2293	2294	2295	2296	2297	2298	2299	2300	2301	2302	2303	2304	2305	2306	2307	2308	2309	2310	2311	2312	2313	2314	2315	2316	2317	2318	2319	2320	2321	2322	2323	2324	2325	2326	2327	2328	2329	2330	2331	2332	2333	2334	2335	2336	2337	2338	2339	2340	2341	2342	2343	2344	2345	2346	2347	2348	2349	2350	2351	2352	2353	2354	2355	2356	2357	2358	2359	2360	2361	2362	2363	2364	2365	2366	2367	2368	2369	2370	2371	2372	2373	2374	2375	2376	2377	2378	2379	2380	2381	2382	2383	2384	2385	2386	2387	2388	2389	2390	2391	2392	2393	2394	2395	2396	2397	2398	2399	2400	2401	2402	2403	2404	2405	2406	2407	2408	2409	2410	2411	2412	2413	2414	2415	2416	2417	2418	2419	2420	2421	2422	2423	2424	2425	2426	2427	2428	2429	2430	2431	2432	2433	2434	2435	2436	2437	2438	2439	2440	2441	2442	2443	2444	2445	2446	2447	2448	2449	2450	2451	2452	2453	2454	2455	2456	2457	2458	2459	2460	2461	2462	2463	2464	2465	2466	2467	2468	2469	2470	2471	2472	2473	2474	2475	2476	2477	2478	2479	2480	2481	2482	2483	2484	2485	2486	2487	2488	2489	2490	2491	2492	2493	2494	2495	2496	2497	2498	2499	2500	2501	2502	2503	2504	2505	2506	2507	2508	2509	2510	2511	2512	2513	2514	2515	2516	2517	2518	2519	2520	2521	2522	2523	2524	2525	2526	2527	2528	2529	2530	2531	2532	2533	2534	2535	2536	2537	2538	2539	2540	2541	2542	2543	2544	2545	2546	2547	2548	2549	2550	2551	2552	2553	2554	2555	2556	2557	2558	2559	2560	2561	2562	2563	2564	2565	2566	2567	2568	2569	2570	2571	2572	2573	2574	2575	2576	2577	2578	2579	2580	2581	2582	2583	2584	2585	2586	2587	2588	2589	2590	2591	2592	2593	2594	2595	2596	2597	2598	2599	2600	2601	2602	2603	2604	2605	2606	2607	2608	2609	2610	2611	2612	2613	2614	2615	2616	2617	2618	2619	2620	2621	2622	2623	2624	2625	2626	2627	2628	2629	2630	2631	2632	2633	2634	2635	2636	2637	2638	2639	2640	2641	2642	2643	2644	2645	2646	2647	2648	2649	2650	2651	2652	2653	2654	2655	2656	2657	2658	2659	2660	2661	2662	2663	2664	2665	2666	2667	2668	2669	2670	2671	2672	2673	2674	2675	2676	2677	2678	2679	2680	2681	2682	2683	2684	2685	2686	2687	2688	2689	2690	2691	2692	2693	2694	2695	2696	2697	2698	2699	2700	2701	2702	2703	2704	2705	2706	2707	2708	2709	2710	2711	2712	2713	2714	2715	2716	2717	2718	2719	2720	2721	2722	2723	2724	2725	2726	2727	2728	2729	2730	2731	2732	2733	2734	2735	2736	2737	2738	2739	2740	2741	2742	2743	2744	2745	2746	2747	2748	2749	2750	2751	2752	2753	2754	2755	2756	2757	2758	2759	2760	2761	2762	2763	2764	2765	2766	2767	2768	2769	2770	2771	2772	2773	2774	2775	2776	2777	2778	2779	2780	2781	2782	2783	2784	2785	2786	2787	2788	2789	2790	2791	2792	2793	2794	2795	2796	2797	2798	2799	2800	2801	2802	2803	2804	2805	2806	2807	2808	2809	2810	2811	2812	2813	2814	2815	2816	2817	2818	2819	2820	2821	2822	2823	2824	2825	2826	2827	2828	2829	2830	2831	2832	2833	2834	2835	2836	2837	2838	2839	2840	2841	2842	2843	2844	2845	2846	2847	2848	2849	2850	2851	2852	2853	2854	2855	2856	2857	2858	2859	2860	2861	2862	2863	2864	2865	2866	2867	2868	2869	2870	2871	2872	2873	2874	2875	2876	2877	2878	2879	2880	2881	2882	2883	2884	2885	2886	2887	2888	2889	2890	2891	2892	2893	2894	2895	2896	2897	2898	2899	2900	2901	2902	2903	2904	2905	2906	2907	2908	2909	2910	2911	2912	2913	2914	2915	2916	2917	2918	2919	2920	2921	2922	2923	2924	2925	2926	2927	2928	2929	2930	2931	2932	2933	2934	2935	2936	2937	2938	2939	2940	2941	2942	2943	2944	2945	2946	2947	2948	2949	2950	2951	2952	2953	2954	2955	2956	2957	2958	2959	2960	2961	2962	2963	2964	2965	2966	2967	2968	2969	2970	2971	2972	2973	2974	2975	2976	2977	2978	2979	2980	2981	2982	2983	2984	2985	2986	2987	2988	2989	2990	2991	2992	2993	2994	2995	2996	2997	2998	2999	3000	3001	3002	3003	3004	3005	3006	3007	3008	3009	3010	3011	3012	3013	3014	3015	3016	3017	3018	3019	3020	3021	3022	3023	3024	3025	3026	3027	3028	3029	3030	3031	3032	3033	3034	3035	3036	3037	3038	3039	3040	3041	3042	3043	3044	3045	3046	3047	3048	3049	3050	3051	3052	3053	3054	3055	3056	3057	3058	3059	3060	3061	3062	3063	3064	3065	3066	3067	3068	3069	3070	3071	3072	3073	3074	3075	3076	3077	3078	3079	3080	3081	3082	3083	3084	3085	3086	3087	3088	3089	3090	3091	3092	3093	3094	3095	3096	3097	3098	3099	3100	3101	3102	3103	3104	3105	3106	3107	3108	3109	3110	3111	3112	3113	3114	3115	3116	3117	3118	3119	3120	3121	3122	3123	3124	3125	3126	3127	3128	3129	3130	3131	3132	3133	3134	3135	3136	3137	3138	3139	3140	3141	3142	3143	3144	3145	3146	3147	3148	3149	3150	3151	3152	3153	3154	3155	3156	3157	3158	3159	3160	3161	3162	3163	3164	3165	3166	3167	3168	3169	3170	3171	3172	3173	3174	3175	3176	3177	3178	3179	3180	3181	3182	3183	3184	3185	3186	3187	3188	3189	3190	3191	3192	3193	3194	3195	3196	3197	3198	3199	3200	3201	3202	3203	3204	3205	3206	3207	3208	3209	3210	3211	3212	3213	3214	3215	3216	3217	3218	3219	3220	3221	3222	3223	3224	3225	3226	3227	3228	3229	3230	3231	3232	3233	3234	3235	3236	3237	3238	3239	3240	3241	3242	3243	3244	3245	3246	3247	3248	3249	3250	3251	3252	3253	3254	3255	3256	3257	3258	3259	3260	3261	3262	3263	3264	3265	3266	3267	3268	3269	3270	3271	3272	3273	3274	3275	3276	3277	3278	3279	3280	3281	3282	3283	3284	3285	3286	3287	3288	3289	3290	3291	3292	3293	3294	3295	3296	3297	3298	3299	3300	3301	3302	3303	3304	3305	3306	3307	3308	3309	3310	3311	3312	3313	3314	3315	3316	3317	3318	3319	3320	3321	3322	3323	3324	3325	3326	3327	3328	3329	3330	3331	3332	3333	3334	3335	3336	3337	3338	3339	3340	3341	3342	3343	3344	3345	3346	3347	3348	3349	3350	3351	3352	3353	3354	3355	3356	3357	3358	3359	3360	3361	3362	3363	3364	3365	3366	3367	3368	3369	3370	3371	3372	3373	3374	3375	3376	3377	3378	3379	3380	3381	3382	3383	3384	3385	3386	3387	3388	3389	3390	3391	3392	3393	3394	3395	3396	3397	3398	3399	3400	3401	3402	3403	3404	3405	3406	3407	3408	3409	3410	3411	3412	3413	3414	3415	3416	3417	3418	3419	3420	3421	3422	3423	3424	3425	3426	3427	3428	3429	3430	3431	3432	3433	3434	3435	3436	3437	3438	3439	3440	3441	3442	3443	3444	3445	3446	3447	3448	3449	3450	3451	3452	3453	3454	3455	3456	3457	3458	3459	3460	3461	3462	3463	3464	3465	3466	3467	3468	3469	3470	3471	3472	3473	3474	3475	3476	3477	3478	3479	3480	3481	3482	3483	3484	3485	3486	3487	3488	3489	3490	3491	3492	3493	3494	3495	3496	3497	3498	3499	3500	3501	3502	3503	3504	3505	3506	3507	3508	3509	3510	3511	3512	3513	3514	3515	3516	3517	3518	3519	3520	3521	3522	3523	3524	3525	3526	3527	3528	3529	3530	3531	3532	3533	3534	3535	3536	3537	3538	3539	3540	3541	3542	3543	3544	3545	3546	3547	3548	3549	3550	3551	3552	3553	3554	3555	3556	3557	3558	3559	3560	3561	3562	3563	3564	3565	3566	3567	3568	3569	3570	3571	3572	3573	3574	3575	3576	3577	3578	3579	3580	3581	3582	3583	3584	3585	3586	3587	3588	3589	3590	3591	3592	3593	3594	3595	3596	3597	3598	3599	3600	3601	3602	3603	3604	3605	3606	3607	3608	3609	3610	3611	3612	3613	3614	3615	3616	3617	3618	3619	3620	3621	3622	3623	3624	3625	3626	3627	3628	3629	3630	3631	3632	3633	3634	3635	3636	3637	3638	3639	3640	3641	3642	3643	3644	3645	3646	3647	3648	3649	3650	3651	3652	3653	3654	3655	3656	3657	3658	3659	3660	3661	3662	3663	3664	3665	3666	3667	3668	3669	3670	3671	3672	3673	3674	3675	3676	3677	3678	3679	3680	3681	3682	3683	3684	3685	3686	3687	3688	3689	3690	3691	3692	3693	3694	3695	3696	3697	3698	3699	3700	3701	3702	3703	3704	3705	3706	3707	3708	3709	3710	3711	3712	3713	3714	3715	3716	3717	3718	3719	3720	3721	3722	3723	3724	3725	3726	3727	3728	3729	3730	3731	3732	3733	3734	3735	3736	3737	3738	3739	3740	3741	3742	3743	3744	3745	3746	3747	3748	3749	3750	3751	3752	3753	3754	3755	3756	3757	3758	3759	3760	3761	3762	3763	3764	3765	3766	3767	3768	3769	3770	3771	3772	3773	3774	3775	3776	3777	3778	3779	3780	3781	3782	3783	3784	3785	3786	3787	3788	3789	3790	3791	3792	3793	3794	3795	3796	3797	3798	3799	3800	3801	3802	3803	3804	3805	3806	3807	3808	3809	3810	3811	3812	3813	3814	3815	3816	3817	3818	3819	3820	3821	3822	3823	3824	3825	3826	3827	3828	3829	3830	3831	3832	3833	3834	3835	3836	3837	3838	3839	3840	3841	3842	3843	3844	3845	3846	3847	3848	3849	3850	3851	3852	3853	3854	3855	3856	3857	3858	3859	3860	3861	3862	3863	3864	3865	3866	3867	3868	3869	3870	3871	3872	3873	3874	3875	3876	3877	3878	3879	3880	3881	3882	3883	3884	3885	3886	3887	3888	3889	3890	3891	3892	3893	3894	3895	3896	3897	3898	3899	3900	3901	3902	3903	3904	3905	3906	3907	3908	3909	3910	3911	3912	3913	3914	3915	3916	3917	3918	3919	3920	3921	3922	3923	3924	3925	3926	3927	3928	3929	3930	3931	3932	3933	3934	3935	3936	3937	3938	3939	3940	3941	3942	3943	3944	3945	3946	3947	3948	3949	3950	3951	3952	3953	3954	3955	3956	3957	3958	3959	3960	3961	3962	3963	3964	3965	3966	3967	3968	3969	3970	3971	3972	3973	3974	3975	3976	3977	3978	3979	3980	3981	3982	3983	3984	3985	3986	3987	3988	3989	3990	3991	3992	3993	3994	3995	3996	3997	3998	3999	4000	4001	4002	4003	4004	4005	4006	4007	4008	4009	4010	4011	4012	4013	4014	4015	4016	4017	4018	4019	4020	4021	4022	4023	4024	4025	4026	4027	4028	4029	4030	4031	4032	4033	4034	4035	4036	4037	4038	4039	4040	4041	4042	4043	4044	4045	4046	4047	4048	4049	4050	4051	4052	4053	4054	4055	4056	4057	4058	4059	4060	4061	4062	4063	4064	4065	4066	4067	4068	4069	4070	4071	4072	4073	4074	4075	4076	4077	4078	4079	4080	4081	4082	4083	4084	4085	4086	4087	4088	4089	4090	4091	4092	4093	4094	4095	4096	4097	4098	4099	4100	4101	4102	4103	4104	4105	4106	4107	4108	4109	4110	4111	4112	4113	4114	4115	4116	4117	4118	4119	4120	4121	4122	4123	4124	4125	4126	4127	4128	4129	4130	4131	4132	4133	4134	4135	4136	4137	4138	4139	4140	4141	4142	4143	4144	4145	4146	4147	4148	4149	4150	4151	4152	4153	4154	4155	4156	4157	4158	4159	4160	4161	4162	4163	4164	4165	4166	4167	4168	4169	4170	4171	4172	4173	4174	4175	4176	4177	4178	4179	4180	4181	4182	4183	4184	4185	4186	4187	4188	4189	4190	4191	4192	4193	4194	4195	4196	4197	4198	4199	4200	4201	4202	4203	4204	4205	4206	4207	4208	4209	4210	4211	4212	4213	4214	4215	4216	4217	4218	4219	4220	4221	4222	4223	4224	4225	4226	4227	4228	4229	4230	4231	4232	4233	4234	4235	4236	4237	4238	4239	4240	4241	4242	4243	4244	4245	4246	4247	4248	4249	4250	4251	4252	4253	4254	4255	4256	4257	4258	4259	4260	4261	4262	4263	4264	4265	4266	4267	4268	4269	4270	4271	4272	4273	4274	4275	4276	4277	4278	4279	4280	4281	4282	4283	4284	4285	4286	4287	4288	4289	4290	4291	4292	4293	4294	4295	4296	4297	4298	4299	4300	4301	4302	4303	4304	4305	4306	4307	4308	4309	4310	4311	4312	4313	4314	4315	4316	4317	4318	4319	4320	4321	4322	4323	4324	4325	4326	4327	4328	4329	4330	4331	4332	4333	4334	4335	4336	4337	4338	4339	4340	4341	4342	4343	4344	4345	4346	4347	4348	4349	4350	4351	4352	4353	4354	4355	4356	4357	4358	4359	4360	4361	4362	4363	4364	4365	4366	4367	4368	4369	4370	4371	4372	4373	4374	4375	4376	4377	4378	4379	4380	4381	4382	4383	4384	4385	4386	4387	4388	4389	4390	4391	4392	4393	4394	4395	4396	4397	4398	4399	4400	4401	4402	4403	4404	4405	4406	4407	4408	4409	4410	4411	4412	4413	4414	4415	4416	4417	4418	4419	4420	4421	4422	4423	4424	4425	4426	4427	4428	4429	4430	4431	4432	4433	4434	4435	4436	4437	4438	4439	4440	4441	4442	4443	4444	4445	4446	4447	4448	4449	4450	4451	4452	4453	4454	4455	4456	4457	4458	4459	4460	4461	4462	4463	4464	4465	4466	4467	4468	4469	4470	4471	4472	4473	4474	4475	4476	4477	4478	4479	4480	4481	4482	4483	4484	4485	4486	4487	4488	4489	4490	4491	4492	4493	4494	4495	4496	4497	4498	4499	4500	4501	4502	4503	4504	4505	4506	4507	4508	4509	4510	4511	4512	4513	4514	4515	4516	4517	4518	4519	4520	4521	4522	4523	4524	4525	4526	4527	4528	4529	4530	4531	4532	4533	4534	4535	4536	4537	4538	4539	4540	4541	4542	4543	4544	4545	4546	4547	4548	4549	4550	4551	4552	4553	4554	4555	4556	4557	4558	4559	4560	4561	4562	4563	4564	4565	4566	4567	4568	4569	4570	4571	4572	4573	4574	4575	4576	4577	4578	4579	4580	4581	4582	4583	4584	4585	4586	4587	4588	4589	4590	4591	4592	4593	4594	4595	4596	4597	4598	4599	4600	4601	4602	4603	4604	4605	4606	4607	4608	4609	4610	4611	4612	4613	4614	4615	4616	4617	4618	4619	4620	4621	4622	4623	4624	4625	4626	4627	4628	4629	4630	4631	4632	4633	4634	4635	4636	4637	4638	4639	4640	4641	4642	4643	4644	4645	4646	4647	4648	4649	4650	4651	4652	4653	4654	4655	4656	4657	4658	4659	4660	4661	4662	4663	4664	4665	4666	4667	4668	4669	4670	4671	4672	4673	4674	4675	4676	4677	4678	4679	4680	4681	4682	4683	4684	4685	4686	4687	4688	4689	4690	4691	4692	4693	4694	4695	4696	4697	4698	4699	4700	4701	4702	4703	4704	4705	4706	4707	4708	4709	4710	4711	4712	4713	4714	4715	4716	4717	4718	4719	4720	4721	4722	4723	4724	4725	4726	4727	4728	4729	4730	4731	4732	4733	4734	4735	4736	4737	4738	4739	4740	4741	4742	4743	4744	4745	4746	4747	4748	4749	4750	4751	4752	4753	4754	4755	4756	4757	4758	4759	4760	4761	4762	4763	4764	4765	4766	4767	4768	4769	4770	4771	4772	4773	4774	4775	4776	4777	4778	4779	4780	4781	4782	4783	4784	4785	4786	4787	4788	4789	4790	4791	4792	4793	4794	4795	4796	4797	4798	4799	4800	4801	4802	4803	4804	4805	4806	4807	4808	4809	4810	4811	4812	4813	4814	4815	4816	4817	4818	4819	4820	4821	4822	4823	4824	4825	4826	4827	4828	4829	4830	4831	4832	4833	4834	4835	4836	4837	4838	4839	4840	4841	4842	4843	4844	4845	4846	4847	4848	4849	4850	4851	4852	4853	4854	4855	4856	4857	4858	4859	4860	4861	4862	4863	4864	4865	4866	4867	4868	4869	4870	4871	4872	4873	4874	4875	4876	4877	4878	4879	4880	4881	4882	4883	4884	4885	4886	4887	4888	4889	4890	4891	4892	4893	4894	4895	4896	4897	4898	4899	4900	4901	4902	4903	4904	4905	4906	4907	4908	4909	4910	4911	4912	4913	4914	4915	4916	4917	4918	4919	4920	4921	4922	4923	4924	4925	4926	4927	4928	4929	4930	4931	4932	4933	4934	4935	4936	4937	4938	4939	4940	4941	4942	4943	4944	4945	4946	4947	4948	4949	4950	4951	4952	4953	4954	4955	4956	4957	4958	4959	4960	4961	4962	4963	4964	4965	4966	4967	4968	4969	4970	4971	4972	4973	4974	4975	4976	4977	4978	4979	4980	4981	4982	4983	4984	4985	4986	4987	4988	4989	4990	4991	4992	4993	4994	4995	4996	4997	4998	4999	5000	5001	5002	5003	5004	5005	5006	5007	5008	5009	5010	5011	5012	5013	5014	5015	5016	5017	5018	5019	5020	5021	5022	5023	5024	5025	5026	5027	5028	5029	5030	5031	5032	5033	5034	5035	5036	5037	5038	5039	5040	5041	5042	5043	5044	5045	5046	5047	5048	5049	5050	5051	5052	5053	5054	5055	5056	5057	5058	5059	5060	5061	5062	5063	5064	5065	5066	5067	5068	5069	5070	5071	5072	5073	5074	5075	5076	5077	5078	5079	5080	5081	5082	5083	5084	5085	5086	5087	5088	5089	5090	5091	5092	5093	5094	5095	5096	5097	5098	5099	5100	5101	5102	5103	5104	5105	5106	5107
0	0	0	0	0	0	0	0	0	0	0	0	0	0	0	0	0	0	0	0	0	0	0	0	0	0	0	0	0	0	0	0	0	0	0	0	0	0	0	0	0	0	0	0	0	0	0	0	0	0	0	0	0	0	0	0	0	0	0	0	0	0	0	0	0	0	0	0	0	0	0	0	0	0	0	0	0	0	0	0	0	0	0	0	0	0	0	0	0	0	0	0	0	0	0	0	0	0	0	0	0	0	0	0	0	0	0	0	0	0	0	0	0	0	0	0	0	0	0	0	0	0	0	0	0	0	0	0	0	0	0	0	0	0	0	0	0	0	0	0	0	0	0	0	0	0	0	0	0	0	0	0	0	0	0	0	0	0	0	0	0	0	0	0	0	0	0	0	0	0	0	0	0	0	0	0	0	0	0	0	0	0	0	0	0	0	0	0	0	0	0	0	0	0	0	0	0	0	0	0	0	0	0	0	0	0	0	0	0	0	0	0	0	0	0	0	0	0	0	0	0	0	0	0	0	0	0	0	0	0	0	0	0	0	0	0	0	0	0	0	0	0	0	0	0	0	0	0	0	0	0	0	0	0	0	0	0	0	0	0	0	0	0	0	0	0	0	0	0	0	0	0	0	0	0	0	0	0	0	0	0	0	0	0	0	0	0	0	0	0	0	0	0	0	0	0	0	0	0	0	0	0	0	0	0	0	0	0	0	0	0	0	0	0	0	0	0	0	0	0	0	0	0	0	0	0	0	0	0	0	0	0	0	0	0	0	0	0	0	0	0	0	0	0	0	0	0	0	0	0	0	0	0	0	0	0	0	0	0	0	0	0	0	0	0	0	0	0	0	0	0	0	0	0	0	0	0	0	0	0	0	0	0	0	0	0	0	0	0	0	0	0	0	0	0	0	0	0	0	0	0	0	0	0	0	0	0	0	0	0	0	0	0	0	0	0	0	0	0	0	0	0	0	0	0	0	0	0	0	0	0	0	0	0	0	0	0	0	0	0	0	0	0	0	0	0	0	0	0	0	0	0	0	0	0	0	0	0	0	0	0	0	0	0	0	0	0	0	0	0	0	0	0	0	0	0	0	0	0	0	0	0	0	0	0	0	0	0	0	0	0	0	0	0	0	0	0	0	0	0	0	0	0	0	0	0	0	0	0	0	0	0	0	0	0	0	0	0	0	0	0	0	0	0	0	0	0	0	0	0	0	0	0	0	0	0	0	0	0	0	0	0	0	0	0	0	0	0	0	0	0	0	0	0	0	0	0	0	0	0	0	0	0	0	0	0	0	0	0	0	0	0	0	0	0	0	0	0	0	0	0	0	0	0	0	0	0	0	0	0	0	0	0	0	0	0	0	0	0	0	0	0	0	0	0	0	0	0	0	0	0	0	0	0	0	0	0	0	0	0	0	0	0	0	0	0	0	0	0	0	0	0	0	35	0	0	0	0	0	0	0	0	0	0	0	0	0	0	0	0	0	0	0	0	0	0	0	0	0	0	0	0	0	0	0	0	0	0	0	0	0	0	0	0	0	0	0	0	0	0	0	0	0	0	0	0	0	0	0	0	0	0	0	0	0	0	0	0	0	0	0	0	0	0	0	0	0	0	0	0	0	0	0	0	0	0	0	0	0	0	0	0	0	0	0	0	0	0	0	0	0	0	0	0	0	0	0	0	0	0	0	0	0	0	0	0	0	0	0	0	0	0	0	0	0	0	0	0	0	0	0	0	0	0	0	0	0	0	0	0	0	0	0	0	0	0	0	0	0	0	0	0	40	4	40	0	0	0	0	0	0	0	0	0	0	0	0	0	0	0	0	0	0	0	0	0	0	0	0	0	0	0	0	0	0	0	0	0	0	0	0	0	0	0	0	0	0	0	0	0	0	0	0	0	0	0	0	0	0	0	0	0	0	0	0	0	0	0	0	0	0	0	0	0	0	0	0	0	0	0	0	0	0	0	0	0	0	0	0	0	0	0	0	0	0	0	0	0	0	0	0	0	0	0	0	0	0	0	0	0	0	0	0	0	0	0	0	0	0	0	0	0	0	0	0	0	0	0	0	0	0	0	0	0	0	0	0	0	0	0	0	0	0	0	0	0	0	0	0	0	0	0	0	0	0	0	0	0	0	0	0	0	0	0	0	0	0	0	0	0	0	0	0	0	0	0	0	0	0	0	0	0	0	0	0	0	0	0	0	0	0	0	0	0	0	0	0	0	0	0	0	0	0	0	0	0	0	0	0	0	0	0	0	0	0	0	0	0	0	0	0	0	0	0	0	0	0	0	0	0	0	0	0	0	0	0	0	0	0	0	0	0	0	0	0	0	0	0	0	0	0	0	0	0	0	0	0	0	0	0	0	0	0	0	0	0	0	0	0	0	0	0	0	0	0	0	0	0	0	0	0	0	0	0	0	0	0	0	0	0	0	0	0	0	0	0	0	0	0	0	0	0	0	0	0	0	0	0	0	0	0	0	0	0	0	0	0	0	0	0	0	0	0	0	0	0	0	0	0	0	0	0	0	0	0	0	0	0	0	0	0	0	0	0	0	0	0	0	0	0	0	0	0	0	0	0	0	0	0	0	0	0	0	0	0	0	0	0	0	0	0	0	0	0	0	0	0	0	0	0	0	0	0	0	0	0	0	0	0	0	0	0	0	0	0	0	0	0	0	0	0	0	0	0	0	0	0	0	0	0	0	0	0	0	0	0	0	0	0	0	0	0	0	0	0	0	0	0	0	0	0	0	0	0	0	0	0	0	0	0	0	0	0	0	0	0	0	0	0	0	0	0	0	0	0	0	0	0	0	0	0	0	0	0	0	0	0	0	0	0	0	0	0	0	0	0	0	0	0	0	0	0	0	0	0	0	0	0	0	0	0	0	0	0	0	0	0	0	0	0	0	0	0	0	0	0	0	0	0	0	0	0	0	0	0	0	0	0	0	0	0	0	0	0	0	0	0	0	0	0	0	0	0	0	0	0	0	0	0	0	0	0	0	0	0	0	0	0	0	0	0	0	0	0	0	0	0	0	0	0	0	0	0	0	0	0	0	0	0	0	0	0	0	0	0	0	0	0	0	0	0	0	0	0	0	0	0	0	0	0	0	0	0	0	0	0	0	0	0	0	0	0	0	0	0	0	0	0	0	0	0	0	0	0	0	0	0	0	0	0	0	0	0	0	0	0	0	0	0	0	0	0	0	0	0	0	0	0	0	0	0	0	0	0	0	0	0	0	0	0	0	0	0	0	0	0	0	0	0	0	0	0	0	0	0	0	0	0	0	0	0	0	0	0	0	0	0	0	0	0	0	0	0	0	0	0	0	0	0	0	0	0	0	0	0	0	0	0	0	0	0	0	0	0	0	0	0	0	0	0	0	0	0	0	0	0	0	0	0	0	0	0	0	0	0	0	0	0	0	0	0	0	0	0	0	0	0	0	0	0	0	0	0	0	0	0	0	0	0	0	0	0	0	0	0	0	0	0	0	0	0	0	0	0	0	0	0	0	0	0	0	0	0	0	0	0	0	0	0	0	0	0	0	0	0	0	0	0	0	0	0	0	0	0	0	0	0	0	0	0	0	0	0	0	0	0	0	0	0	0	0	0	0	0	0	0	0	0	0	0	0	0	0	0	0	0	0	0	0	0	0	0	0	0	0	0	0	0	0	0	0	0	0	0	0	0	0	0	0	0	0	0	0	0	0	0	0	0	0	0	0	0	0	0	0	0	0	0	0	0	0	0	0	0	0	0	0	0	0	0	0	0	0	0	0	0	0	0	0	0	0	0	0	0	0	0	0	0	0	0	0	0	0	0	0	0	0	0	0	0	0	0	0	0	0	0	0	0	0	0	0	0	0	0	0	0	0	0	0	0	0	0	0	0	0	0	0	0	0	0	0	0	0	0	0	0	0	0	0	0	0	0	0	0	0	0	0	0	0	0	0	0	0	0	0	0	0	0	0	0	0	0	0	0	0	0	0	0	0	0	0	0	0	0	0	0	0	0	0	0	0	0	0	0	0	0	0	0	0	0	0	0	0	0	0	0	0	0	0	0	0	0	0	0	0	0	0	0	0	0	0	0	0	0	0	0	0	0	0	0	0	0	0	0	0	0	0	0	0	0	0	0	0	0	0	0	0	0	0	0	0	0	0	0	0	0	0	0	0	0	0	0	0	0	0	0	0	0	0	0	0	0	0	0	0	0	0	0	0	0	0	0	0	0	0	0	0	0	0	0	0	0	0	0	0	0	0	0	0	0	0	0	0	0	0	0	0	0	0	0	0	0	0	0	0	0	0	0	0	0	0	0	0	0	0	0	0	0	0	0	0	0	0	0	0	0	0	0	0	0	0	0	0	0	0	0	0	1	1	3	2	0	0	0	0	0	0	0	0	0	0	0	0	0	0	0	0	0	0	0	0	0	0	0	0	0	0	0	0	0	0	0	0	0	0	0	0	0	0	0	0	0	0	0	0	0	0	0	0	0	0	0	0	0	0	0	0	0	0	0	0	0	0	0	0	0	0	0	0	0	0	0	0	0	0	0	0	0	0	0	0	0	0	0	0	0	3	2	1	1	0	0	0	1	1	0	0	0	0	1	0	1	0	0	0	0	0	0	0	0	0	0	0	0	0	0	0	0	0	0	0	0	0	0	0	0	0	1	0	3	5	6	6	6	8	15	20	27	33	31	30	32	29	23	18	13	10	4	0	0	0	3	2	5	3	2	3	4	8	9	8	11	10	19	17	32	28	32	40	39	39	35	53	62	67	59	70	64	72	73	60	60	48	47	40	48	31	18	22	24	23	19	22	24	17	17	23	23	18	13	13	20	17	21	30	40	45	36	49	62	52	83	83	104	127	150	179	220	270	296	319	348	361	419	433	467	528	488	516	534	577	538	589	593	598	592	591	579	593	584	591	576	608	596	586	605	579	564	603	584	612	614	642	646	642	637	661	695	731	654	712	739	748	771	788	792	823	790	802	799	824	861	848	881	875	886	910	908	907	912	864	865	855	879	884	859	856	829	836	846	819	814	765	772	747	711	717	707	701	656	691	635	665	632	617	615	587	580	576	570	544	516	527	479	447	449	432	416	390	389	410	378	350	365	357	340	320	335	274	313	324	308	276	274	276	283	304	279	221	259	228	216	182	193	175	142	127	113	91	79	87	58	40	47	34	23	28	21	13	25	10	13	16	16	12	14	7	10	13	12	14	27	28	17	20	24	22	14	16	12	15	12	20	17	10	9	14	9	12	8	3	8	6	3	4	0	1	1	0	1	0	0	0	0	0	0	0	0	0	0	0	0	1	1	2	6	2	3	4	5	11	5	8	1	0	1	0	0	0	1	0	0	2	0	0	0	0	0	0	0	0	0	0	0	0	0	0	0	0	0	0	0	0	0	0	0	0	0	0	0	0	0	0	0	0	0	0	0	0	0	0	0	0	0	0	0	0	0	0	0	0	0	0	0	0	0	0	0	0	0	0	0	0	0	0	1	2	4	4	9	6	8	3	6	1	0	0	0	0	0	0	0	0	0	0	0	0	0	0	0	0	0	0	0	0	0	0	0	0	0	0	0	0	1	2	4	20	27	43	48	53	56	67	68	73	79	82	84	80	86	61	51	28	12	6	2	1	2	0	0	0	1	0	0	0	0	0	0	0	0	0	0	0	0	0	0	0	0	0	0	0	0	0	0	0	0	0	0	0	0	0	0	0	0	0	0	0	0	0	0	0	0	0	0	0	0	0	0	0	0	0	0	0	0	0	0	0	0	0	0	0	0	0	0	0	0	0	0	0	0	0	0	0	0	0	0	0	0	0	0	0	0	0	0	0	0	0	0	0	0	0	0	0	0	0	0	0	0	0	0	0	0	0	0	0	0	0	0	0	0	0	0	0	0	0	0	0	0	0	0	0	0	0	0	0	0	0	0	0	0	0	0	0	0	0	0	0	0	0	0	0	0	0	0	0	0	0	0	0	0	0	0	0	0	0	1	0	0	0	0	0	0	0	0	0	0	0	0	0	0	0	0	0	0	0	0	0	0	0	0	0	0	0	0	0	0	0	0	0	0	0	0	0	0	0	0	0	0	0	0	0	0	0	0	0	0	0	0	0	0	0	0	0	0	0	0	0	0	1	2	3	5	3	3	0	2	0	1	1	2	9	18	14	2	1	0	0	0	0	0	0	0	0	0	0	0	0	0	0	0	0	0	0	0	0	0	0	0	0	0	0	0	0	0	0	0	0	0	0	0	0	0	0	0	0	0	0	1	5	4	14	30	31	32	27	21	12	2	0	0	0	0	0	0	0	0	0	0	0	0	0	0	0	0	0	0	0	0	0	0	0	0	0	0	0	0	0	0	0	0	0	0	0	0	0	0	0	0	0	0	0	0	0	0	0	0	0	0	0	0	0	0	0	0	0	0	0	0	0	0	0	0	0	0	0	0	0	0	0	0	0	0	0	0	0	0	0	0	0	0	0	0	0	0	0	0	0	0	0	0	0	0	0	0	0	0	0	0	0	0	1	0	0	0	0	0	0	0	0	0	0	0	0	0	0	0	0	0	0	0	0	0	0	0	0	0	0	0	0	0	0	0	0	1	0	0	0	0	0	0	0	0	0	0	0	0	0	0	0	0	0	0	0	0	0	0	0	0	0	0	0	0	0	2	3	2	2	0	0	0	0	0	0	0	0	0	0	0	0	0	0	0	0	0	0	0	0	0	0	0	0	0	0	0	0	0	0	0	0	0	0	0	0	0	0	0	0	0	0	0	0	0	1	10	28	45	53	40	32	25	16	2	3	0	0	0	0	0	0	0	0	0	0	0	0	0	0	0	0	0	0	0	0	0	0	0	0	0	0	0	0	0	0	0	0	0	0	0	0	0	0	0	0	0	0	0	0	0	0	0	0	0	0	0	0	0	0	0	0	0	0	0	0	0	0	0	0	0	0	0	0	0	0	0	0	0	0	0	1	1	3	1	2	6	8	8	10	11	13	10	6	5	5	1	1	1	0	0	0	0	0	0	0	0	0	0	0	1	1	3	6	7	10	9	6	5	1	1	1	0	0	0	0	0	0	0	0	0	0	0	0	0	0	0	0	0	0	0	0	0	0	0	0	0	0	0	0	0	0	0	0	0	0	0	0	0	0	0	0	0	0	0	0	0	0	0	0	0	0	0	0	0	0	0	0	0	0	0	0	0	0	0	0	0	0	0	0	45	0	1	0	3	2	0	1	0	0	0	0	0	0	1	0	0	0	0	0	0	0	0	0	0	0	0	0	0	0	0	0	0	0	0	0	0	0	0	0	0	0	0	0	0	0	0	0	0	0	0	0	0	0	0	0	0	0	0	0	0	0	0	0	0	0	0	0	0	3	2	11	12	12	13	10	2	0	0	0	0	0	0	0	1	0	1	0	0	0	0	0	0	0	0	0	0	0	0	0	0	0	0	0	0	0	0	0	0	0	0	0	0	0	0	0	0	1	1	0	0	1	0	0	0	0	0	0	0	0	0	0	0	0	0	0	0	0	0	0	0	0	0	0	0	0	0	0	0	0	0	0	0	0	0	0	0	0	0	0	0	0	0	0	0	0	0	0	0	0	0	0	0	0	0	1	3	3	20	28	33	29	28	25	32	25	18	26	29	28	25	28	25	26	23	22	22	12	8	10	10	11	7	3	1	2	0	0	1	5	5	9	8	10	11	4	3	4	4	0	2	2	6	11	12	14	26	22	19	16	15	11	10	10	6	4	1	2	1	0	0	0	0	0	0	1	0	0	0	0	0	0	0	0	0	0	0	0	2	1	2	2	2	5	4	5	4	8	4	9	6	6	12	9	7	13	11	14	19	14	11	9	3	2	1	3	0	0	1	0	1	0	0	0	0	1	0	0	0	0	1	0	0	0	0	0	0	0	0	0	0	0	0	0	0	0	0	1	0	0	0	1	1	1	4	6	4	7	19	8	10	11	11	14	10	6	9	17	20	26	19	23	20	15	20	8	5	2	3	1	0	1	0	0	0	0	0	0	0	0	0	0	0	0	0	1	0	1	1	2	3	2	5	5	9	11	17	18	14	22	28	21	34	32	43	41	60	56	68	88	86	91	88	97	86	88	102	90	105	113	139	138	160	164	158	146	134	107	113	95	114	115	109	107	109	111	104	103	104	110	105	104	104	94	89	91	87	69	60	61	63	54	47	50	48	39	36	32	19	22	15	18	12	8	8	8	6	1	3	2	0	3	1	2	1	1	3	3	5	2	4	2	5	7	5	17	15	16	17	22	13	15	15	7	7	1	4	3	1	2	2	3	2	4	5	3	1	5	11	8	8	4	4	5	4	6	7	4	3	3	1	1	2	3	2	1	0	0	0	0	0	0	0	0	0	0	0	0	0	0	0	0	0	0	0	0	0	0	0	0	0	0	0	0	0	1	0	0	0	0	0	0	0	0	0	0	0	0	0	0	0	0	0	0	0	0	0	0	0	0	0	0	0	0	0	0	0	0	0	0	0	0	0	0	0	0	0	0	0	0	0	0	0	0	0	0	0	0	0	0	0	0	0	0	0	0	0	0	0	0	0	0	0	0	0	0	0	0	0	0	0	0	0	0	0	0	0	0	0	0	0	0	0	0	0	0	0	0	0	1	0	2	0	1	7	14	19	19	34	43	54	52	52	46	25	25	25	12	17	14	12	11	7	9	13	23	17	20	16	13	23	26	26	42	42	59	56	58	66	56	64	53	42	37	39	45	42	43	70	63	69	76	73	83	83	97	137	135	143	182	177	197	222	227	274	281	317	330	346	360	376	388	407	416	444	445	454	463	468	469	474	470	463	485	473	483	469	473	457	455	440	446	440	433	407	410	398	421	406	393	395	380	373	360	365	363	342	347	339	344	335	334	305	298	281	275	274	247	251	249	281	280	269	279	286	278	281	272	274	259	263	261	255	261	238	242	246	241	239	221	204	195	203	217	195	184	202	206	199	186	187	166	185	176	157	166	162	155	163	167	154	149	156	158	177	171	178	168	191	177	194	194	201	196	201	191	220	221	237	234	236	244	252	256	275	273	291	289	293	318	328	336	363	366	374	379	408	402	422	445	477	491	509	543	549	569	600	607	649	685	703	724	741	766	781	804	827	862	885	885	927	952	960	986	1041	1054	1062	1059	1078	1092	1111	1119	1139	1139	1128	1121	1135	1144	1149	1170	1198	1200	1177	1170	1168	1175	1157	1184	1201	1189	1180	1166	1155	1165	1162	1161	1221	1216	1202	1186	1190	1185	1189	1195	1210	1207	1209	1208	1196	1198	1189	1197	1229	1229	1221	1217	1213	1210	1217	1214	1262	1263	1256	1244	1261	1258	1266	1274	1305	1315	1313	1323	1325	1338	1341	1354	1372	1350	1366	1370	1385	1380	1385	1388	1399	1393	1384	1386	1368	1339	1351	1343	1358	1339	1322	1322	1334	1315	1315	1307	1316	1320	1310	1290	1293	1285	1282	1268	1271	1261	1251	1247	1224	1224	1218	1227	1223	1221	1197	1193	1178	1176	1187	1188	1192	1189	1190	1188	1192	1184	1170	1159	1155	1154	1153	1158	1158	1161	1154	1165	1180	1179	1176	1179	1179	1184	1193	1202	1227	1237	1227	1219	1214	1199	1181	1183	1144	1130	1124	1106	1095	1082	1056	1054	1043	1034	1044	1027	1026	1027	1024	1019	1031	1024	1025	1036	1046	1035	1034	1038	1094	1093	1095	1094	1099	1091	1077	1092	1088	1082	1094	1075	1071	1072	1072	1073	1084	1067	1068	1068	1052	1045	1053	1056	1040	1041	1039	1033	1024	1043	1018	1010	1050	1072	1064	1033	1023	1012	1009	1003	1015	983	990	984	980	991	991	990	984	1005	986	989	986	1002	979	983	999	981	982	984	976	979	983	1010	1061	1052	1041	1046	1041	1019	1018	1020	1014	1013	1010	1011	1016	1003	985	976	968	951	945	959	943	940	925	933	922	907	893	870	848	820	800	795	804	789	780	790	775	766	750	746	736	741	718	721	728	717	718	737	735	713	722	711	698	681	675	671	648	625	610	619	616	607	594	602	611	599	577	576	548	530	534	527	514	521	529	520	534	518	516	496	493	477	462	451	454	437	407	402	391	383	368	374	354	356	334	339	355	333	336	323	310	296	278	271	241	253	238	217	199	175	168	148	142	127	123	108	110	104	99	103	94	90	88	85	77	75	70	61	69	55	50	46	42	40	28	26	15	13	10	2	2	2	0	0	1	1	0	0	0	0	0	0	0	0	0	0	0	0	0	0	0	0	0	0	0	0	0	0	0	0	0	0	0	0	0	0	0	0	0	0	0	0	0	0	0	0	0	0	0	0	0	0	0	0	0	0	0	0	0	0	0	0	0	0	0	0	0	0	0	0	0	0	0	0	0	0	0	0	0	0	0	0	0	0	0	0	0	0	0	0	0	0	0	0	0	0	0	0	0	0	0	0	0	0	0	0	0	0	0	0	0	0	0	0	0	0	0	0	0	0	0	0	0	0	0	0	0	0	0	0	0	0	0	0	0	0	0	0	0	0	0	0	0	0	0	0	0	0	0	0	0	0	0	0	0	0	0	0	0	0	0	0	0	0	0	0	0	0	0	0	0	0	0	0	0	0	0	0	0	0	0	0	0	0	0	0	0	0	0	0	0	0	0	0	0	0	0	0	0	0	0	0	0	0	0	0	0	0	0	0	0	0	0	0	0	0	0	0	0	0	0	0	0	0	0	0	0	0	0	0	0	0	0	0	0	0	0	0	0	0	0	0	0	0	0	0	0	0	0	0	0	0	0	0	0	0	0	0	0	0	0	0	0	0	0	0	0	0	0	0	0	0	0	0	0	0	0	0	1	0	0	0	0	0	0	0	0	0	0	0	0	0	0	0	0	0	0	0	0	0	0	0	0	0	0	0	0	0	0	0	0	0	0	0	0	0	0	0	0	0	0	0	0	0	0	0	0	0	0	0	0	0	0	0	0	0	0	0	0	0	0	0	0	0	0	0	0	0	0	0	0	0	0	0	0	0	0	0	0	0	0	0	0	0	0	0	0	0	0	0	0	0	0	0	0	0	0	0	0	0	0	0	0	0	0	0	0	0	0	0	0	0	0	0	0	0	0	0	0	0	0	0	0	0	0	0	0	0	0	0	0	0	0	0	0	0	0	0	0	0	0	0	0	0	0	0	0	0	0	0	0	0	0	0	0	0	0	0	0	0	0	0	0	0	0	0	0	0	0	0	0	0	0	0	0	0	0	0	0	0	0	0	0	0	0	0	0	0	0	0	0	0	0	0	0	0	0	0	0	1	6	11	15	13	20	21	22	22	25	26	28	30	31	33	36	38	40	33	43	38	39	34	32	25	23	23	20	16	11	7	10	7	5	1	0	0	0	0	0	0	0	0	0	0	0	0	0	0	0	0	0	0	0	0	0	0	0	0	0	0	0	0	0	0	0	0	0	0	0	0	0	0	0	0	0	0	0	0	0	0	0	0	0	0	0	0	0	0	0	0	0	0	0	0	0	0	0	0	0	0	0	0	0	0	0	0	0	0	0	0	0	0	0	0	0	0	0	0	0	0	0	0	0	0	0	0	0	0	0	0	0	0	0	0	0	0	0	0	0	0	0	0	1	0	2	2	4	4	4	4	1	4	1	4	3	4	2	6	4	9	5	4	6	10	6	8	5	5	5	3	2	0	1	0	0	1	2	0	2	2	1	3	3	6	3	1	10	4	9	3	3	0	1	0	1	0	0	0	0	1	0	0	0	0	0	0	0	1
1	0	0	0	0	0	0	0	0	0	0	0	0	0	0	0	0	0	0	0	0	0	0	0	0	0	0	0	0	0	0	0	0	0	0	0	0	0	0	0	0	0	0	0	0	0	0	0	0	0	0	0	0	0	0	0	0	0	0	0	0	0	0	0	0	0	0	0	0	0	0	0	0	0	0	0	0	0	0	0	0	0	0	0	0	0	0	0	0	0	0	0	0	0	0	0	0	0	0	0	0	0	0	0	0	0	0	0	0	0	0	0	0	0	0	0	0	0	0	0	0	0	0	0	0	0	0	0	0	0	0	0	0	0	0	0	0	0	0	0	0	0	0	0	0	0	0	0	0	0	0	0	0	0	0	0	0	0	0	0	0	0	0	0	0	0	0	0	0	0	0	0	0	0	0	0	0	0	0	0	0	0	0	0	0	0	0	0	0	0	0	0	0	0	0	0	0	0	0	0	0	0	0	0	0	0	0	0	0	0	0	0	0	0	0	0	0	0	0	0	0	0	0	0	0	0	0	0	0	0	0	0	0	0	0	0	0	0	0	0	0	0	0	0	0	0	0	0	0	0	0	0	0	0	0	0	0	0	0	0	0	0	0	0	0	0	0	0	0	0	0	0	0	0	0	0	0	0	0	0	0	0	0	0	0	0	0	0	0	0	0	0	0	0	0	0	0	0	0	0	0	0	0	0	0	0	0	0	0	0	0	0	0	0	0	0	0	0	0	0	0	0	0	0	0	0	0	0	0	0	0	0	0	0	0	0	0	0	0	0	0	0	0	0	0	0	0	0	0	0	0	0	0	0	0	0	0	0	0	0	0	0	0	0	0	0	5	14	16	31	35	44	36	33	21	14	3	0	0	0	0	0	3	0	0	0	0	0	1	0	1	3	1	2	0	1	0	1	2	1	0	0	1	0	0	0	0	1	1	6	1	2	2	0	2	2	2	1	0	4	4	3	3	4	7	4	1	5	4	4	2	5	25	10	5	22	10	6	7	5	6	2	14	5	4	13	16	24	48	51	56	82	81	87	96	106	130	130	173	175	221	225	242	221	234	268	278	272	305	311	323	327	380	368	380	399	427	364	388	381	364	392	375	329	287	282	282	297	283	319	300	310	299	279	308	259	270	238	260	260	242	234	244	228	251	238	233	226	208	199	189	157	129	104	101	80	69	65	71	67	66	61	48	38	36	31	24	20	20	14	12	19	14	11	9	14	16	16	21	25	35	50	71	77	84	94	94	85	82	85	80	77	98	96	113	119	120	134	134	161	162	174	185	198	221	228	227	255	246	257	269	277	280	293	283	314	304	315	329	317	328	321	321	312	312	285	306	296	305	299	290	293	298	275	280	265	263	230	217	220	197	181	179	180	165	158	169	154	144	121	120	118	103	95	77	79	55	47	41	37	31	21	15	7	4	1	2	2	0	0	3	0	1	98	0	2	3	0	1	1	0	12	2	2	2	1	0	0	0	0	4	0	0	3	0	1	3	0	1	0	0	2	1	1	0	1	4	0	0	0	2	3	1	8	3	1	4	2	2	0	1	4	3	1	3	17	8	1	1	8	6	4	3	7	14	0	12	3	4	6	7	47	20	9	6	40	11	23	9	12	13	18	8	6	30	12	5	15	4	12	14	8	12	12	18	10	27	22	11	12	20	12	7	17	14	18	12	20	10	6	12	12	17	21	22	13	14	13	13	17	13	14	13	13	7	13	16	16	22	34	28	25	35	25	26	44	17	16	16	17	9	3	2	9	4	3	2	6	2	4	2	4	93	41	91	9	10	6	8	8	16	27	23	40	42	49	48	58	72	65	65	88	67	68	75	90	95	78	85	93	67	78	79	59	61	66	51	43	67	63	36	47	44	43	33	33	29	42	24	21	34	31	29	19	20	11	16	22	9	15	13	13	9	7	19	18	18	11	13	6	3	8	16	4	7	2	8	11	3	3	3	4	12	2	2	3	5	4	1	1	1	1	5	4	2	1	1	4	2	3	0	2	3	8	4	1	1	2	4	0	1	1	1	0	2	5	2	3	0	7	1	0	1	1	3	1	0	2	2	2	0	1	1	3	0	3	4	0	3	2	3	9	2	5	4	3	1	1	2	9	0	3	2	5	8	2	3	0	0	1	2	4	1	1	1	0	3	1	1	1	3	2	1	1	0	0	4	3	2	2	3	0	10	2	1	3	2	3	3	1	3	0	2	9	5	2	3	7	4	5	7	5	3	16	5	16	12	7	6	7	5	6	12	6	26	8	5	4	8	6	5	17	7	14	14	4	1	6	2	3	2	4	5	8	7	7	4	14	4	8	14	3	5	3	2	4	1	8	5	12	2	3	3	3	15	10	6	5	6	6	35	7	13	4	21	10	5	9	14	11	12	2	9	3	21	14	9	12	7	13	16	15	14	8	18	8	6	6	7	5	10	8	3	9	5	4	6	1	3	0	3	2	4	3	3	1	19	0	3	2	1	0	4	1	2	2	0	2	7	5	1	5	1	0	0	0	0	1	0	0	0	2	1	0	0	1	0	1	2	0	0	1	1	2	4	1	1	0	1	5	2	0	0	1	5	1	1	1	1	1	2	0	1	0	5	7	3	8	4	9	8	2	2	5	0	4	12	2	8	3	10	3	4	16	3	6	3	2	2	2	2	2	2	1	1	0	1	0	1	1	0	0	0	0	0	0	0	3	0	0	2	1	0	1	2	0	0	1	1	3	3	5	8	1	3	2	3	2	3	20	2	1	1	3	1	1	0	0	0	0	5	1	4	1	0	1	2	5	1	5	3	1	3	4	1	1	3	2	2	13	4	0	2	1	5	2	4	0	10	2	3	5	4	21	7	7	8	13	6	5	10	9	5	5	9	4	6	6	12	5	8	3	17	11	15	3	7	10	14	14	13	6	3	8	7	3	6	8	4	10	10	6	8	8	5	10	12	5	6	7	7	7	6	4	5	3	10	13	2	6	10	10	3	6	3	10	4	4	12	6	5	7	9	2	1	4	10	3	3	4	4	7	11	2	2	2	1	1	3	2	1	1	1	2	4	2	5	1	6	3	1	10	12	12	5	3	9	9	10	8	3	7	9	3	4	8	10	7	5	4	2	2	0	13	4	5	15	0	2	4	2	7	0	2	0	2	1	1	1	1	1	5	6	4	2	11	9	16	5	8	7	2	5	7	12	14	13	12	17	14	15	10	7	4	3	1	13	7	5	13	27	31	48	47	57	38	48	41	44	51	41	60	52	68	76	74	81	83	89	93	85	90	63	41	18	13	6	8	2	2	0	0	0	0	0	0	0	0	2	0	4	7	4	6	5	1	2	0	1	0	0	0	0	1	0	0	0	1	0	0	1	0	0	0	1	0	0	1	0	0	0	2	0	0	0	6	0	1	0	1	0	1	0	0	0	1	0	0	0	0	1	1	2	2	1	0	3	1	6	3	1	10	4	4	3	4	3	6	5	0	4	1	3	7	3	2	4	1	2	2	6	7	8	15	21	23	26	40	42	53	50	53	57	51	58	50	58	52	46	23	41	50	39	49	55	79	55	77	53	64	68	67	70	72	70	118	87	70	106	110	107	171	134	148	153	220	203	220	255	268	290	314	321	374	394	414	475	487	486	492	636	608	630	595	628	779	765	747	762	781	738	852	814	844	888	800	867	869	891	890	961	1043	1052	1051	1065	1151	1066	1233	1229	1241	1258	1339	1332	1496	1384	1364	1524	1458	1590	1716	1835	1723	1858	1874	2146	1948	2073	2202	2097	2368	2385	2450	2609	2762	2973	2760	2921	2990	2975	3155	3427	3461	3634	3546	3614	3685	3856	4048	4196	4278	4672	4511	4801	4811	5033	5274	5394	5717	5591	6074	6408	6237	6510	6545	6865	6881	7171	7371	7824	7687	7796	7916	8335	8682	8670	8925	9102	9424	9209	9573	9848	10381	10168	10384	10405	10655	11033	11176	11291	11620	11594	11858	12723	12380	12426	12713	12781	12760	13790	13664	13653	13456	13869	14101	14294	14249	14558	14458	14628	14540	14680	15002	14940	15136	15296	14842	15111	15023	15235	15513	15406	15666	15572	15967	15803	15648	15876	15973	16605	16190	16440	16261	16477	16469	16693	16908	17125	17014	17604	17311	17666	17482	17718	17683	17970	17972	18460	17664	17396	17504	17560	17665	17770	17836	18164	18045	18170	18205	18341	18596	18556	18615	18857	18908	18680	18782	19119	19195	19383	19588	19511	19827	19566	20021	20233	20296	20240	20588	20801	20655	20774	21067	21189	21291	21218	21495	21375	21452	21528	21766	21678	21968	21849	21795	21967	22164	22244	22212	22304	22162	22385	22400	22476	22498	22589	22847	22973	22787	22928	22989	22979	23071	23239	23177	23117	23277	23456	23828	23518	23677	23811	23923	23734	24025	23884	24076	24203	24438	24620	24698	24627	24860	24990	24842	24848	24875	24710	24870	25164	25148	25565	25366	25303	25500	25705	25612	25636	25859	25955	25927	26057	26346	26377	26613	26497	26380	26560	26739	26745	27184	27067	27212	27168	27253	27306	27261	27407	27118	27129	27255	27424	27369	27626	27608	27672	27995	28081	28247	28145	28362	28587	28539	28770	28831	29046	28919	29277	29206	29206	29265	29384	29497	29571	29564	29670	29637	30061	29828	29914	29964	29795	29875	29966	29958	30044	30134	30243	30180	30134	30491	30228	30320	30344	30315	30382	30343	30361	30481	30781	30754	30646	30579	30589	30716	30741	30895	30793	30600	30588	30804	30889	30681	30848	30720	30661	30637	30627	30913	30701	30597	30612	30670	30676	30895	30741	30891	30731	30963	31206	30950	31314	30934	31008	31199	30989	30988	31123	31163	31117	31104	31227	31218	31110	31527	31323	31295	31451	31414	31293	31370	31368	31388	31210	31179	31137	31124	31220	31095	31154	31417	31370	31392	31499	31577	31418	31534	31340	31497	31498	31495	31425	31525	31455	31517	31501	31720	31788	31977	31839	31823	31693	31770	31961	31752	31690	31692	31583	31526	31632	31801	31623	31834	31785	31791	31710	31669	31616	31694	31749	31695	31663	31556	31566	31491	31441	31710	31558	31715	31591	31505	31534	31520	31510	31575	31545	31475	31383	31309	31377	31332	31307	31351	31205	31158	31195	31132	31235	31059	31123	30996	31206	31083	31066	30958	30988	30883	30786	30818	30846	30779	30937	30854	30781	30672	30684	30644	30689	30552	30706	30438	30739	30540	30325	30276	30302	30182	30259	30213	30117	30199	30090	30102	29983	29956	29922	29955	29719	29660	29477	29553	29567	29402	29320	29430	29433	29131	29099	29117	29300	29318	29350	29239	29136	29082	28898	29061	28885	28851	28783	28783	28701	28565	28609	28524	28639	28274	28218	27991	27914	27865	27823	27805	27742	27544	27556	27647	27513	27411	27355	27348	27384	27541	27509	27473	27387	27506	27519	27430	27418	27479	27560	27549	27578	27472	27381	27327	27377	27262	27144	27235	27048	27036	27028	26878	26970	26942	26894	26776	26792	26654	26732	26587	26638	26584	26687	26446	26659	26485	26365	26385	26339	26384	26344	26089	26157	26172	26138	26047	26243	26074	25953	26001	25579	25687	25653	25495	25513	25386	25345	25294	25248	25308	25075	25087	25105	25087	25220	24968	24792	24848	24692	24666	24657	24683	24604	24597	24493	24558	24564	24521	24453	24516	24562	24424	24349	24253	24264	24243	24293	24228	24191	24058	24041	23799	23982	23870	23889	24038	23854	23845	23787	23742	23678	23630	23722	23645	23639	23639	23544	23553	23545	23544	23504	23541	23368	23307	23306	23229	23113	23121	23273	23325	23088	23228	23025	23044	22969	22901	22848	22993	22977	22845	22799	22823	22775	22621	22660	22764	22769	22830	22833	22656	22794	22636	22660	22679	22781	22788	22718	22666	22546	22586	22681	22635	22582	22550	22517	22489	22476	22545	22517	22569	22637	22752	22583	22589	22834	22632	22806	22803	22934	22888	22809	22822	22967	22842	22830	23008	22916	22764	22883	22788	22901	22879	23001	23046	22951	22794	22949	22719	22670	22803	22829	23119	22968	23248	23210	23159	23393	23286	23317	23351	23411	23532	23427	23491	23548	23474	23593	23720	23771	23747	24015	23947	24032	23974	24171	24401	24449	24393	24242	24265	24388	24336	24531	25043	25155	25162	25280	25152	25288	25240	25424	25546	25570	25620	25792	25680	25737	25645	25834	26073	26089	26101	26091	26200	26295	26343	26648	27262	27412	27333	27302	27509	27473	27672	27687	27812	27852	27862	27846	27796	27927	27942	28116	28162	28554	28284	28272	28210	28371	28348	28445	28711	28716	28808	28723	28720	28848	28974	29037	29482	29507	29354	29427	29341	29478	29513	29623	29639	29458	29337	29337	29355	29352	29427	29558	29372	29384	29337	29354	29229	29358	29295	29380	29278	29267	29240	29224	29050	29147	29210	29369	29521	29361	29380	29279	29433	29270	29322	29623	29483	29423	29404	29339	29192	29381	29219	29330	29046	28985	29001	28951	28837	28701	28657	28722	28399	28377	28153	28117	27984	27944	27968	28070	28178	28079	28064	27942	27909	27838	27887	27913	27725	27718	27689	27801	27703	27587	27609	27593	27366	27244	27199	27207	27164	27045	27054	27187	27215	27125	27178	27188	27019	26850	26911	26904	26864	26877	26837	26776	26684	26602	26644	26602	26639	26548	26564	26510	26296	26340	26361	26381	26453	26439	26272	26197	26178	26153	26119	26040	25934	25761	25863	25863	15957	15944	15963	15989	15923	15947	15829	15807	15770	15758	15732	15731	15650	15602	15464	15401	15384	15357	15327	15316	15230	15147	14789	14744	14701	14682	14629	14572	14563	14578	14473	14450	14378	14315	14278	14273	14192	14168	14040	13981	13968	13926	13870	13902	13814	13917	13775	13733	13634	13646	13610	13533	13440	13404	13195	13078	13071	13036	13036	13011	12949	12864	12481	12351	12259	12171	12203	12200	12154	12209	12096	12096	12025	12071	11940	11943	11926	11855	11626	11599	11534	11577	11310	11242	11195	11152	10883	10853	10779	10744	10696	10708	10627	10618	10285	10216	10248	10228	10259	10196	10173	10113	10361	10325	10286	10319	10247	10218	10153	10168	10149	10009	9999	10037	9971	9927	9885	9858	9646	9663	9579	9610	9576	9548	9587	9621	9626	9605	9665	9652	9762	9735	9723	9765	9802	9770	9795	9872	9851	9862	9838	9830	9829	9749	9735	9721	9783	9728	9808	9829	9982	9953	10012	10000	9985	9947	10002	10062	10068	10100	10138	10155	10162	10242	10187	10212	10363	10366	10380	10436	10472	10538	10553	10549	10569	10555	10450	10545	10491	10488	10586	10580	10691	10702	10765	10807	10820	10821	10832	10960	11094	11145	11163	11138	11176	11229	11314	11321	11441	11520	11508	11501	11589	11587	11699	11683	11711	11681	11828	11760	11806	11769	11864	12037	12019	12041	12112	12088	12159	12084	12119	12151	12323	12365	12368	12465	12509	12560	12560	12621	12683	12685	12795	12771	12805	12819	12845	12894	12953	12950	12947	12960	12961	12974	12991	13069	13145	13170	13225	13236	13242	13167	13147	13192	13117	13081	13138	13084	13153	13127	13189	13161	13182	13176	13194	13157	13225	13237	13300	13349	13357	13355	13325	13337	13271	13362	13329	13370	13272	13298	13293	13373	13293	13260	13293	13237	13224	13223	13151	13145	13154	13177	13143	13147	13198	13224	13207	13212	13194	13211	13245	13154	13225	13126	13161	13152	13084	13098	13145	13068	12956	12951	12975	12954	13009	12970	12962	12966	12597	12640	12611	12626	12593	12626	12608	12646	12634	12626	12669	12711	12596	12664	12605	12665	12564	12617	12586	12581	12572	12557	12594	12572	12601	12510	12534	12551	12564	12545	12581	12513	12427	12479	12443	12433	12434	12415	12488	12443	12373	12340	12391	12345	12391	12316	12285	12359	12277	12220	12198	12181	12155	12097	12069	12030	11754	11776	11693	11697	11709	11701	11637	11628	11503	11460	11369	11382	11342	11316	11313	11312	11279	11254	11236	11246	11251	11227	11215	11214	11128	11089	11043	10985	10961	10962	10921	10873	10765	10713	10725	10730	10753	10676	10652	10643	10342	10299	10205	10175	10125	10117	10019	9998	9917	9838	9752	9787	9733	9735	9666	9599	9441	9386	9348	9336	9164	9008	8992	8898	8430	8367	8401	8359	8296	8267	8176	8142	7781	7738	7639	7659	7415	7375	7310	7301	7277	7299	7177	7185	7029	7052	6956	6996	6878	6876	6790	6743	6592	6578	6530	6489	6128	6137	6146	6176	6192	6282	6161	6177	6130	6145	6173	6168	6240	6223	6313	6285	6355	6376	6353	6378	6370	6404	6369	6361	6287	6341	6347	6386	6385	6407	6349	6344	6334	6312	6310	6386	6311	6345	6361	6441	6429	6449	6538	6548	6579	6624	6646	6770	7071	7110	7169	7191	7325	7275	7312	7346	7483	7482	7553	7569	7612	7621	7654	7710	7597	7580	7645	7660	7776	7842	7865	7873	8060	8070	8145	8152	8235	8264	8363	8406	8549	8580	8589	8659	8730	8720	8745	8756	8733	8733	8806	8846	8817	8872	8923	8847	8936	8949	8977	8972	9002	9029	9086	9111	9130	9106	9185	9172	9195	9244	9207	9311	9334	9378	9427	9426	9500	9456	9443	9518	9523	9551	9533	9612	9735	9654	9671	9702	9831	9832	9881	9907	9947	9936	9894	9991	10173	10161	10186	10214	10297	10266	10261	10272	10385	10425	10491	10487	10521	10586	10526	10518	10647	10631	10693	10698	10687	10708	10713	10745	10759	10736	10785	10829	10876	10871	10885	10949	10853	10939	10956	11026	11028	11042	11105	11106	11119	11125	11204	11224	11228	11243	11256	11306	11390	11463	11450	11481	11496	11499	11521	11568	11612	11585	11653	11630	11636	11656	11639	11748	11656	11675	11678	11660	11690	11681	11656	11735	11721	11712	11780	11781	11763	11813	11785	11816	11815	11868	11827	11837	11902	11877	11868	11874	11909	11982	11951	11999	11987	11993	12065	12075	12073	12122	12099	12070	12092	12201	12189	12205	12193	12193	12187	12226	12241	12213	12211	12280	12235	12180	12229	12174	12173	12226	12173	12176	12233	12141	12115	12199	12091	12129	12099	12046	12076	11982	11967	11971	11976	11951	11960	11991	11911	11923	11943	11895	11886	11825	11797	11820	11754	11711	11647	11643	11622	11574	11645	11573	11465	11413	11402	11397	11316	11312	11265	11276	11203	11232	11108	11174	11056	11069	11017	10984	10860	10841	10847	10781	10844	10742	10713	10742	10710	10641	10587	10604	10497	10498	10515	10507	10345	10283	10301	10327	10252	10217	10191	10187	10095	10046	10004	9994	9908	9858	9870	9870	9819	9762	9747	9726	9693	9716	9725	9617	9605	9567	9511	9485	9487	9401	9440	9384	9294	9283	9301	9290	9292	9271	9265	9236	9109	9076	9000	9080	8992	8924	8909	8904	8857	8845	8804	8820	8824	8801	8735	8768	8734	8722	8639	8620	8655	8684	8613	8548	8515	8493	8435	8385	8392	8394	8325	8306	8427	8382	8292	8262	8269	8272	8221	8195	8151	8099	8163	8080	8129	8014	7984	7994	7956	7941	7934	7918	7871	7859	7832	7924	7804	7805	7706	7717	7659	7722	7645	7635	7642	7602	7524	7534	7525	7497	7449	7426	7349	7389	7377	7339	7286	7288	7264	7204	7138	7138	7088	7065	7060	7047	7008	7012	7053	6975	6984	6938	6917	6840	6866	6829	6835	6860	6691	6713	6652	6594	6575	6660	6551	6460	6437	6406	6371	6380	6318	6340	6253	6290	6239	6219	6213	6212	6229	6268	6158	6116	6074	6097	6053	6023	6106	6063	6087	6042	6050	6035	5930	5940	5896	5884	5880	5854	5898	5882	5884	5901	5817	5806	5824	5834	5855	5828	5855	5890	5847	5829	5801	5796	5840	5868	5843	5826	5825	5808	5778	5785	5839	5840	5751	5811	5818	5801	5829	5825	5827	5801	5891	5825	5859	5892	5935	5968	5928	6009	5946	5984	6026	6025	5989	6020	6043	6062	6048	6069	6100	6139	6032	6061	6040	6060	6090	6114	6159	6178	6107	6117	6186	6141	6181	6197	6272	6247	6221	6250	6273	6268	6315	6306	6283	6321	6423	6451	6415	6428	6438	6453	6467	6454	6444	6489	6500	6542	6577	6520	6534	6547	6642	6606	6628	6658	6684	6674	6705	6700	6709	6729	6703	6754	6772	6753	6742	6773	6897	6845	6927	6909	6895	6886	6965	6924	6872	6934	6934	6962	6916	6910	6915	6932	6948	6991	7023	7002	7033	7048	7048	6993	6959	6903	6980	6957	7034	7017	7040	7014	7014	7059	7065	7034	7031	7021	7053	7056	7076	7089	7123	7134	7037	7001	7014	7042	7062	7037	7045	7073	7044	7089	7063	7034	6994	6992	6953	7010	7027	6991	7002	7051	6965	7026	7005	6975	7052	7010	6952	6996	6943	6957	6957	6970	6966	6927	6951	6895	6908	6916	6894	6863	6877	6849	6865	6889	6838	6904	6852	6815	6801	6838	6826	6815	6784	6836	6763	6726	6724	6672	6719	6675	6573	6513	6543	6475	6472	6437	6408	6414	6418	6382	6372	6371	6374	6353	6286	6319	6314	6283	6225	6222	6221	6180	6160	6224	6257	6175	6145	6169	6070	6033	5981	5955	5885	5871	5794	5853	5773	5763	5784	5684	5702	5752	5756	5731	5673	5709	5680	5671	5761	5756	5747	5768	5736	5705	5703	5719	5782	5751	5734	5736	5762	5774	5772	5716	5693	5691	5702	5677	5696	5719	5625	5706	5748	5746	5689	5731	5687	5674	5693	5706	5656	5688	5654	5670	5706	5703	5687	5664	5697	5712	5703	5730	5736	5790	5736	5773	5797	5782	5774	5792	5762	5788	5836	5769	5717	5737	5801	5801	5792	5825	5766	5809	5810	5775	5793	5803	5817	5823	5833	5850	5931	5887	5857	5889	5929	5926	5943	5890	6014	5948	5961	5990	5982	6017	6036	6060	6038	6000	5995	6032	6040	6039	6012	6008	6039	6009	6012	6035	6028	6082	6063	6062	6050	6074	6067	6023	6024	6081	6056	6020	6108	6050	6093	6081	6146	6123	6105	6076	6138	6126	6150	6206	6176	6200	6168	6158	6149	6242	6243	6208	6202	6203	6169	6215	6193	6231	6192	6226	6210	6237	6172	6206	6190	6130	6174	6188	6203	6202	6143	6163	6183	6115	6133	6173	6107	6133	6170	6096	6155	6074	6065	6098	6052	6055	6034	6048	6060	6030	6031	5987	5964	5914	5924	5937	5907	5858	5877	5891	5878	5809	5786	5771	5820	5770	5687	5696	5671	5673	5659	5710	5642	5584	5568	5570	5590	5552	5552	5464	5517	5429	5434	5433	5401	5380	5337	5337	5412	5268	5294	5209	5171	5138	5150	5149	5129	5156	5147	5147	5149	5124	5125	5097	5165	5107	5129	5116	5090	5057	5025	5045	5041	5060	5057	5080	4981	4972	4974	4992	4944	4903	5001	4933	4918	4922	4896	4947	4964	4944	4924	4963	4943	4933	4952	4961	5012	4979	4995	4958	4998	4934	4950	4939	4942	4944	4916	4875	4892	4885	4862	4871	4861	4851	4839	4829	4816	4795	4768	4766	4797	4785	4772	4773	4770	4739	4744	4739	4727	4767	4768	4743	4695	4703	4705	4647	4628	4622	4604	4627	4593	4573	4568	4596	4541	4522	4510	4556	4494	4490	4484	4484	4436	4423	4440	4417	4360	4346	4304	4354	4351	4313	4310	4286	4295	4237	4231	4185	4190	4135	4108	4102	4097	4072	4087	4070	4095	4073	4068	4023	4026	3976	3976	3956	3911	3870	3839	3806	3845	3804	3725	3767	3709	3718	3695	3647	3631	3588	3581	3573	3539	3509	3460	3442	3453	3450	3393	3449	3449	3434	3422	3405	3388	3399	3404	3390	3402	3369	3369	3320	3308	3332	3292	3324	3278	3323	3300	3343	3298	3270	3276	3242	3260	3251	3251	3230	3231	3201	3216	3222	3178	3204	3196	3141	3146	3123	3131	3121	3120	3116	3088	3073	3092	3040	3040	3032	3004	2974	3003	3003	3018	3008	2981	2985	2960	2966	2941	2945	2955	2950	2924	2937	2914	2930	2926	2919	2886	2917	2897	2970	2945	2955	2956	2943	2909	2938	2955	2923	2907	2942	2900	2922	2905	2901	2903	2887	2894	2868	2879	2865	2857	2873	2841	2811	2779	2750	2802	2760	2732	2689	2684	2712	2688	2672	2664	2649	2624	2647	2602	2612	2579	2606	2536	2546	2504	2496	2471	2485	2537	2456	2451	2457	2440	2442	2460	2449	2414	2401	2418	2379	2362	2313	2332	2330	2312	2297	2260	2296	2288	2288	2262	2268	2227	2222	2257	2220	2190	2181	2153	2167	2158	2152	2105	2136	2129	2107	2098	2081	2094	2077	2067	2044	2046	2052	2047	2027	2016	1990	1966	1974	1956	1941	1894	1914	1880	1862	1819	1838	1820	1760	1730	1734	1721	1674	1656	1660	1640	1598	1567	1578	1529	1522	1487	1490	1456	1435	1394	1364	1359	1348	1351	1302	1308	1264	1270	1212	1206	1196	1155	1145	1109	1084	1117	1053	1050	1012	998	995	987	991	950	934	957	920	910	874	849	849	826	817	822	849	836	827	810	858	855	855	848	856	887	863	848	855	854	850	848	857	841	855	812	808	801	819	799	799	779	768	780	781	772	788	773	777	757	764	731	733	712	714	693	708	677	665	637	650	655	622	620	590	588	575	575	550	545	540	522	518	518	507	490	479	475	450	446	425	403	408	391	398	344	357	359	338	317	301	279	282	267	272	271	240	236	215	213	195	175	186	169	176	183	161	164	157	143	153	144	142	141	133	130	135	117	118	123	127	128	110	101	105	90	97	82	66	76	58	51	54	61	66	59	67	67	65	59	57	49	26	35	25	22	21	26	16	19	25	18	18	13	8	17	11	7	9	11	13	19	25	20	16	20	19	11	9	8	8	5	5	3	3	1	2	2	0	1	0	2	0	0	0	0	4	6	16	24	33	39	43	40	44	42	38	24	23	5	2	3	0	0	0	0	0	0	0	0	0	0	0	0	0	0	0	0	0	0	0	0	0	0	0	0	0	0	0	0	0	0	0	0	0	0	0	0	0	0	1	4	15	21	26	27	31	24	28	17	22	13	17	20	23	30	37	46	56	71	72	73	77	75	79	74	76	66	73	68	68	73	78	79	89	85	95	87	82	79	85	83	79	77	74	72	68	62	56	50	46	57	53	60	73	73	80	83	91	85	96	99	95	84	86	78	79	95	96	80	81	85	77	80	75	81	80	89	89	107	110	109	120	130	124	123	124	123	119	111	92	85	77	78	78	81	97	106	110	108	98	89	67	50	50	27	18	7	3	0	1	0	2	0	1	0	0	2	8	18	30	45	59	77	89	88	100	89	95	97	102	105	120	121	122	107	109	107	106	110	102	103	113	71	68	64	77	87	91	90	96	93	100	96	96	97	99	105	109	110	116	122	122	133	134	145	140	146	144	139	137	130	128	127	134	128	128	124	120	117	104	97	96	91	84	86	86	86	77	77	70	64	47	46	43	39	25	29	25	27	41	61	61	64	62	63	61	54	43	54	53	57	69	58	79	78	92	100	101	96	102	101	104	110	123	116	117	124	116	128	117	117	112	104	100	102	89	88	91	87	90	88	82	74	75	90	98	102	110	112	117	115	116	106	99	103	102	114	125	120	110	113	115	114	118	124	115	115	118	121	123	121	122	117	112	103	89	83	85	96	101	96	88	53	47	32	25	16	14	15	13	10	14	14	12	11	4	2	3	0	0	0	0	0	0	0	0	0	0	0	0	0	0	0	0	0	0	0	0	0	0	0	0	0	1	0	0	1	0	0	1	0	0	0	0	1	3	12	15	18	17	14	14	5	3	0	0	0	0	0	0	0	0	0	0	0	0	0	0	0	0	0	0	0	0	0	0	0	0	0	0	0	0	0	0	0	0	0	0	0	0	0	0	0	0	0	0	0	0	0	0	0	0	0	0	0	0	0	0	0	0	0	0	0	0	0	0	0	0	0	0	0	0	0	0	0	0	0	0	0	0	0	0	0	0	0	0	0	0	0	0	0	0	0	0	0	0	0	0	0	0	0	0	0	0	0	0	0	0	0	0	0	0	0	0	0	0	0	0	0	0	0	0	0	0	0	0	0	0	0	0	0	0	0	0	0	0	0	0	0	0	0	0	0	0	0	0	0	0	0	0	0	0	0	0	0	0	0	0
2	0	0	0	0	0	0	0	0	0	0	0	0	0	0	0	0	0	0	0	0	0	0	0	0	0	0	0	0	0	0	0	0	0	0	0	0	0	0	0	0	0	0	0	0	0	0	0	0	0	0	0	0	0	0	0	0	0	0	0	0	0	0	0	0	0	0	0	0	0	0	0	0	0	0	0	0	0	0	0	0	0	0	0	0	0	0	0	0	0	0	0	0	0	0	0	0	0	0	0	0	0	0	0	0	0	0	0	0	0	0	0	0	0	0	0	0	0	0	0	0	0	0	0	0	0	0	0	0	0	0	0	0	0	0	0	0	0	0	0	0	0	0	0	0	0	0	0	0	0	0	0	0	0	0	0	0	0	0	0	0	0	0	0	0	0	0	0	0	0	0	0	0	0	0	0	0	0	0	0	0	0	0	0	0	0	0	0	0	0	0	0	0	0	0	0	0	0	0	0	0	0	0	0	0	0	0	0	0	0	0	0	0	0	0	0	0	0	0	0	0	0	0	0	0	0	0	0	0	0	0	0	0	0	0	0	0	0	0	0	0	0	0	0	0	0	0	0	0	0	0	0	0	0	0	0	0	0	0	0	0	0	0	0	0	0	0	0	0	0	0	0	0	0	0	0	0	0	0	0	0	0	0	0	0	0	0	0	0	0	0	0	0	0	0	0	0	0	0	0	0	0	0	0	0	0	0	0	0	0	0	0	0	0	0	0	0	0	0	0	0	0	0	0	0	0	0	0	0	0	0	0	0	0	0	0	0	0	0	0	0	0	0	0	0	0	0	0	0	0	0	0	0	0	0	0	0	0	0	0	0	0	0	0	0	0	0	0	0	0	0	0	0	0	0	0	0	0	0	0	0	0	0	0	0	0	0	0	0	0	0	0	0	0	0	0	0	0	0	0	0	0	0	0	0	0	0	0	0	0	0	0	0	0	0	0	0	0	0	0	0	0	0	0	0	0	0	0	0	0	0	0	0	0	0	0	0	0	0	0	0	0	0	0	0	0	0	0	0	0	0	0	0	0	0	0	0	0	0	0	0	0	0	0	0	0	0	0	0	0	0	0	0	0	0	0	0	0	0	0	0	0	0	0	0	0	0	0	0	0	0	0	0	0	0	0	0	0	0	0	0	0	0	0	0	0	0	0	0	0	0	0	0	0	0	0	0	0	0	0	0	0	0	0	0	0	0	0	0	0	0	0	0	0	0	0	0	0	0	0	0	0	0	0	0	0	0	0	0	0	0	0	0	0	0	0	0	0	0	0	0	0	0	0	0	0	0	0	0	0	0	0	0	0	0	0	0	0	0	0	0	0	0	0	0	0	0	0	0	0	0	0	0	0	0	0	0	0	0	0	0	0	0	0	0	0	0	0	0	0	0	0	0	0	0	0	0	0	0	0	0	0	0	0	0	0	0	0	0	0	0	0	0	39	0	0	0	0	0	0	0	0	0	0	0	0	0	0	0	0	0	0	0	0	0	0	0	0	0	0	0	0	0	0	0	0	0	0	0	0	0	0	0	0	0	0	0	0	0	0	0	0	0	0	0	0	0	0	0	0	0	0	0	0	0	0	0	0	0	0	0	0	0	0	0	0	0	0	0	0	0	0	0	0	0	0	0	0	0	0	0	0	0	0	0	0	0	0	0	0	0	0	0	0	0	0	0	0	0	0	0	0	0	0	0	0	0	0	0	0	0	0	0	0	0	0	2	1	3	1	0	2	0	0	0	0	0	1	2	4	6	6	3	6	4	6	4	5	3	3	2	0	75	9	77	0	0	0	0	0	0	0	0	0	0	0	0	0	0	0	0	0	0	0	0	0	0	0	0	0	0	0	0	0	0	0	0	0	0	0	0	0	0	0	0	0	0	0	0	0	0	0	0	0	0	0	0	0	0	0	0	0	0	0	0	0	0	0	0	0	0	0	0	0	0	0	0	0	0	0	0	0	0	0	0	0	0	0	0	0	0	0	0	0	0	0	0	0	0	0	0	0	0	0	0	0	0	0	0	0	0	0	0	0	0	0	0	0	0	0	0	0	0	0	0	1	0	0	0	0	3	2	0	0	1	0	0	2	0	0	0	2	0	2	1	2	3	2	8	4	2	2	4	1	0	0	0	0	0	0	1	0	0	0	0	0	0	0	0	0	0	0	0	0	0	0	0	0	0	0	0	0	3	14	17	14	3	0	0	0	0	0	0	0	0	0	0	0	0	0	0	0	0	0	1	2	6	5	7	8	11	12	8	11	12	9	18	19	24	14	16	25	16	11	1	2	9	9	8	8	3	3	0	3	2	2	1	2	2	2	4	2	0	0	7	11	12	27	38	58	74	88	102	100	109	123	124	136	161	168	169	162	163	197	212	211	202	188	187	187	158	164	134	121	111	73	35	10	3	5	9	9	10	13	12	15	13	11	10	1	1	4	10	10	6	4	2	0	0	2	9	8	12	13	13	17	18	26	22	16	14	9	1	2	0	0	2	5	13	16	17	14	8	0	1	0	0	0	0	0	0	0	0	0	0	0	0	0	0	0	0	0	0	0	0	0	0	0	0	0	0	0	0	1	1	1	1	1	1	0	2	0	0	0	0	0	0	0	0	0	0	0	0	0	0	0	0	0	0	0	0	0	0	0	0	0	0	0	0	0	0	0	0	0	0	0	0	0	0	0	0	0	0	0	0	0	0	0	0	0	0	3	1	0	0	0	0	0	0	0	0	1	5	10	29	37	39	50	49	53	48	39	44	36	34	28	23	19	16	18	18	28	28	29	43	55	67	74	80	76	70	59	93	106	120	128	142	136	137	133	137	143	126	117	124	132	138	139	151	144	151	163	173	192	211	225	237	242	247	257	272	290	288	294	274	288	267	244	208	192	161	134	129	97	88	66	44	22	12	1	0	0	0	0	2	1	0	1	2	4	2	0	0	0	0	0	0	1	4	10	14	12	10	9	9	14	15	12	13	9	5	0	0	0	0	0	0	0	0	0	0	0	0	0	0	0	0	0	0	0	0	0	0	0	0	0	0	0	0	0	0	0	0	2	6	2	1	2	5	12	21	22	21	22	22	20	18	6	6	3	1	0	0	0	0	0	0	0	0	0	0	0	0	0	0	0	0	0	0	0	0	0	0	0	0	0	0	0	0	0	0	0	0	0	0	0	0	0	0	0	0	0	0	0	0	0	0	0	0	0	0	0	0	0	0	0	0	0	0	0	0	0	0	0	0	0	0	0	0	0	0	0	0	0	0	0	0	0	0	0	0	0	0	0	0	0	0	0	0	0	0	0	0	0	0	0	0	0	0	0	0	2	2	2	2	0	0	0	0	0	0	0	0	0	0	0	0	0	0	0	0	0	0	0	0	0	0	0	0	0	0	0	0	0	0	0	0	0	0	0	0	0	0	0	0	0	0	0	0	0	0	0	0	0	0	0	0	0	0	0	0	0	0	0	0	0	0	0	0	0	0	0	0	0	0	0	0	0	0	0	0	0	0	0	0	0	0	0	0	0	0	0	0	0	0	0	0	0	0	0	0	0	0	0	0	0	0	0	4	15	21	24	31	28	25	18	11	2	0	0	0	0	0	0	0	0	0	0	0	0	0	0	0	0	0	0	0	0	0	0	0	0	0	0	0	0	0	0	0	0	0	0	0	0	0	0	0	0	0	0	0	0	0	0	0	0	0	0	0	0	0	0	0	0	0	0	0	0	0	0	0	0	0	0	0	0	0	0	0	0	0	0	0	0	0	1	0	1	0	0	0	0	0	0	0	0	0	0	0	4	7	4	1	0	0	0	0	0	0	0	0	0	0	0	0	0	0	0	0	0	0	0	0	0	0	0	0	0	0	0	0	0	0	0	0	0	0	0	0	0	0	0	0	0	0	0	0	0	0	0	0	0	0	0	0	0	0	0	0	0	1	1	2	8	13	20	21	23	18	15	16	14	13	17	18	14	14	11	15	4	0	0	0	0	0	0	0	0	0	0	0	0	0	0	0	0	0	0	0	0	0	0	0	0	0	0	0	0	0	0	0	0	0	0	0	0	0	0	0	0	0	0	0	0	0	0	0	0	0	0	0	0	0	0	0	0	0	0	0	0	1	4	2	0	1	0	24	50	59	62	58	50	45	22	16	16	15	9	15	11	9	7	16	32	44	64	72	71	66	54	51	43	33	32	16	11	1	0	0	0	0	0	0	0	0	0	0	0	0	0	0	0	0	0	0	0	0	0	0	0	3	7	14	11	16	5	6	6	2	0	0	0	0	0	0	0	0	0	3	8	9	8	21	27	28	32	30	28	15	12	6	1	0	0	0	0	0	0	0	0	0	0	4	8	8	6	8	5	4	4	3	6	18	28	59	94	115	118	121	126	126	122	131	136	139	129	111	90	83	56	30	27	19	16	8	2	0	0	1	0	16	34	51	49	54	49	50	61	57	39	26	17	7	1	0	0	0	2	10	17	23	26	37	39	35	35	45	35	36	38	39	35	31	30	18	15	14	17	12	6	3	0	0	0	0	0	0	0	0	0	0	2	6	18	22	15	8	1	0	0	0	0	0	0	0	2	6	11	16	21	22	24	26	31	40	46	56	54	59	53	41	40	31	20	35	60	81	78	68	77	74	67	58	40	36	34	36	37	31	32	19	23	18	10	10	4	0	0	0	0	0	0	0	0	0	1	0	0	0	0	0	0	0	2	8	16	20	18	19	12	13	6	6	18	36	39	44	30	17	8	7	5	8	13	31	46	83	84	93	88	79	77	69	71	65	63	54	56	65	57	50	40	35	39	26	25	13	6	1	2	1	6	7	6	4	4	1	0	2	0	0	0	3	6	13	19	19	14	10	13	4	11	13	15	17	16	8	16	10	12	12	5	12	8	2	3	1	3	0	1	2	0	0	0	0	0	0	0	3	2	15	11	8	13	14	15	18	19	12	7	7	16	33	56	70	71	73	68	57	53	39	34	36	40	48	49	64	59	67	72	55	55	47	44	37	28	38	30	47	83	91	126	131	120	138	135	134	125	113	116	120	124	127	136	172	163	193	178	188	196	216	222	245	212	228	223	229	219	224	212	205	193	183	157	138	129	89	69	45	46	40	48	69	89	95	83	73	64	57	43	33	26	22	21	4	2	0	0	0	3	10	12	16	28	37	45	68	87	100	109	109	95	81	78	80	82	87	78	66	62	58	57	49	48	51	68	77	95	116	142	202	232	246	250	245	235	207	202	178	173	159	111	97	86	54	50	45	34	37	63	94	114	119	101	90	74	64	62	65	57	55	47	41	38	26	29	33	62	73	82	89	118	136	153	172	199	209	201	216	221	220	199	204	224	229	244	243	245	253	254	250	273	280	291	280	236	200	167	129	97	65	50	61	52	69	65	73	88	93	102	91	96	100	103	139	188	225	235	239	243	217	216	217	227	249	241	257	276	355	326	351	389	415	464	496	519	515	567	591	644	672	635	672	651	676	653	629	607	588	551	535	526	515	510	489	504	485	492	474	473	485	500	563	510	487	456	479	420	389	364	326	307	278	269	287	267	259	231	201	184	183	196	202	180	158	154	137	120	115	107	72	76	73	69	72	100	89	99	103	117	123	112	138	152	151	157	196	219	209	214	202	196	218	231	249	222	240	259	253	269	286	281	287	287	318	309	288	288	280	256	247	272	299	328	337	350	394	455	449	490	522	511	488	511	495	502	479	525	528	507	509	552	537	502	486	523	486	551	536	514	516	549	559	587	564	589	580	600	607	584	617	685	684	680	706	680	665	669	648	641	673	701	696	763	842	29	8	0	0	0	0	0	6	8	11	10	7	2	0	0	0	1	0	2	3	1	0	0	0	4	10	22	21	22	20	28	30	30	33	30	28	27	25	23	24	20	18	13	9	12	12	10	25	36	46	73	93	120	118	127	123	122	96	90	70	49	32	17	21	33	39	48	46	55	54	50	46	34	25	17	16	8	4	4	0	0	0	0	0	4	8	10	13	16	10	16	20	27	19	25	41	59	60	46	39	30	22	18	26	19	20	19	8	8	12	17	24	20	19	12	10	7	2	5	2	9	13	15	10	2	2	0	1	6	18	33	40	47	48	40	34	21	9	4	2	2	6	13	17	17	16	27	34	39	41	54	70	76	96	120	156	171	182	191	194	184	168	164	142	124	97	74	57	46	43	53	53	66	72	65	79	96	101	96	107	100	86	93	78	70	57	53	49	47	42	38	33	26	20	25	22	19	13	12	15	19	15	16	26	26	17	14	4	6	11	13	14	16	16	8	0	1	0	0	0	0	0	0	0	0	0	1	2	5	33	32	35	24	17	16	16	17	11	13	17	22	14	8	1	2	3	7	22	26	29	24	16	14	6	13	23	43	66	68	83	84	86	78	74	66	67	62	57	54	37	25	16	13	6	2	3	0	1	0	1	4	12	14	25	33	29	26	27	28	26	37	47	51	56	44	38	27	22	16	13	15	10	6	1	0	0	0	0	0	0	9	18	33	66	89	105	105	95	102	94	98	101	107	122	127	126	139	128	139	119	130	136	153	165	182	228	226	256	234	224	187	151	145	162	147	166	202	245	236	268	264	273	292	327	358	388	416	482	503	539	584	591	627	639	660	693	724	756	755	776	803	818	834	803	806	822	813	813	802	799	802	781	773	777	776	779	753	746	708	714	705	692	679	684	667	665	650	667	654	621	605	541	533	504	485	448	433	417	361	383	385	307	261	203	149	123	80	77	80	83	73	62	52	48	53	51	59	53	49	27	34	35	38	32	37	42	60	62	77	73	81	84	82	68	57	56	43	24	13	8	4	5	11	23	56	62	59	65	63	55	53	46	48	44	24	14	2	4	0	0	7	26	32	40	37	22	14	5	5	7	15	22	32	38	54	48	60	67	57	49	32	27	19	15	14	24	23	28	33	47	52	63	74	78	87	99	101	112	122	123	115	106	114	119	121	120	110	111	104	112	112	122	159	138	145	176	191	197	196	196	199	195	187	186	165	125	106	89	78	58	49	25	11	4	1	0	2	1	0	0	1	0	0	0	0	0	0	0	0	3	12	10	15	11	12	13	4	4	7	4	1	5	16	31	52	48	53	56	49	40	22	23	36	37	53	55	70	65	72	79	78	83	81	85	96	83	82	80	96	97	95	98	109	115	113	127	114	127	113	105	124	104	100	85	67	73	54	45	36	19	14	3	3	2	1	1	2	4	4	18	25	38	30	38	47	57	63	78	91	103	105	109	153	154	197	217	236	249	259	257	233	222	194	169	168	168	140	154	167	155	143	124	99	88	54	27	36	20	15	18	6	3	4	6	9	10	8	11	2	0	4	1	4	4	10	10	10	12	12	15	14	8	3	3	5	5	8	23	60	90	101	113	132	139	128	127	129	135	118	116	95	101	90	72	75	86	81	108	115	131	144	136	140	143	141	142	124	125	119	130	113	102	97	82	98	87	77	56	28	25	24	37	54	73	95	102	110	103	113	111	102	108	95	104	89	85	73	66	54	48	42	34	31	36	26	39	30	15	15	9	4	5	4	7	13	23	28	32	28	19	13	20	7	12	11	18	25	24	22	19	35	63	64	80	71	86	94	106	134	138	133	134	129	113	91	78	62	54	47	40	28	37	33	25	32	49	78	99	127	105	117	147	165	215	225	256	280	297	304	372	345	382	372	440	418	430	479	522	539	520	514	529	487	473	476	490	427	410	358	328	258	268	206	211	248	257	272	228	264	294	347	422	499	495	452	396	355	370	325	329	300	314	324	317	333	273	261	257	296	319	369	405	362	401	398	456	429	385	357	352	329	303	265	254	228	226	181	169	164	146	177	172	177	178	179	163	183	216	210	249	267	263	277	317	314	359	375	407	405	376	389	359	379	350	346	324	331	330	265	252	230	231	234	248	210	176	170	147	157	156	159	156	134	122	105	97	98	84	89	83	78	64	76	83	77	76	71	70	63	55	50	59	51	86	90	95	105	115	111	88	73	70	63	60	48	42	36	26	20	13	9	5	9	6	8	30	15	19	11	10	8	14	17	25	23	26	28	22	22	21	19	13	25	19	16	11	14	9	12	14	12	7	0	0	0	0	0	0	0	0	0	0	0	0	0	0	0	0	0	0	0	0	0	0	0	1	2	3	2	1	0	2	4	2	4	3	3	8	14	14	16	19	36	55	57	91	108	151	159	138	141	137	124	109	100	87	76	61	55	43	25	34	30	33	23	29	22	23	27	19	22	13	9	7	5	2	0	0	0	1	1	0	0	0	0	0	0	0	0	1	0	0	0	0	1	6	11	9	17	12	8	7	5	0	0	0	0	0	0	0	0	0	0	0	0	0	0	0	0	0	0	1	2	4	3	2	1	5	14	26	29	53	44	80	56	79	80	89	105	157	149	190	259	272	313	345	394	389	419	433	442	454	485	502	504	571	578	642	644	681	711	753	752	782	807	875	861	853	881	895	944	950	986	1003	1024	1019	1022	1062	1055	1068	1090	1085	1106	1107	1134	1156	1195	1244	1261	1283	1271	1263	1295	1280	1292	1314	1333	1301	1284	1322	1231	1221	1197	1184	1161	1148	1155	1145	1093	1104	1095	1050	1027	1022	1019	964	936	923	891	871	850	816	787	776	746	688	654	634	642	631	594	592	590	590	574	538	518	509	522	494	486	451	404	382	338	276	218	213	164	157	131	128	108	89	77	67	53	41	34	25	22	18	11	7	6	2	1	2	0	0	0	0	0	0	0	0	0	0	0	0	0	0	0	0	0	0	0	0	0	1	6	8	6	5	2	1	0	3	5	2	1	2	4	3	3	8	16	10	10	6	3	2	1	0	1	0	0	1	0	0	1	0	0	0	0	0	0	0	0	0	0	0	0	0	0	0	1	2	6	11	19	26	32	37	37	43	40	41	34	38	33	20	18	20	16	9	10	7	2	1	1	0	1	0	0	0	0	0	0	0	0	0	0	0	0	0	0	0	2	1	1	3	1	0	0	0	0	0	0	0	0	0	0	0	0	0	0	0	0	1	3	0	0	0	0	0	0	0	0	0	0	0	0	0	0	0	0	0	0	0	0	0	0	0	0	0	0	0	0	0	0	0	0	0	0	0	0	0	0	0	0	0	0	0	0	0	0	0	0	0	1	0	2	0	0	0	0	1	5	10	9	8	5	0	0	2	2	4	3	5	8	6	3	4	4	1	5	2	6	8	4	4	4	7	5	5	4	2	0	0	1	0	0	0	0	0	0	0	0	0	0	0	0	0	0	0	0	0	0	1	0	0	0	4	3	9	11	22	37	46	62	68	88	96	113	110	143	165	135	137	140	139	138	119	112	106	77	75	69	63	46	25	19	11	13	8	5	1	2	2	2	0	0	0	0	0	2	2	2	1	1	0	0	0	0	0	0	0	0	0	0	0	0	0	0	0	0	0	0	0	0	0	0	0	0	0	0	0	0	0	1	6	9	8	3	4	1	1	0	0	0	0	0	0	0	0	0	0	0	0	0	0	0	1	0	4	2	0	1	1	0	0	0	0	0	0	0	0	0	0	0	0	0	0	0	0	0	0	0	0	0	0	0	0	0	0	0	0	0	0	0	0	0	0	0	0	0	0	0	0	0	0	0	0	0	0	0	0	0	0	0	0	0	0	0	0	0	0	0	0	0	0	0	0	1	0	0	0	0	0	2	3	7	6	3	1	0	0	0	0	0	0	0	0	0	2	0	1	0	0	0	0	1	0	0	3	3	5	1	0	2	0	0	0	0	0	0	0	0	0	0	0	0	0	0	0	0	0	0	0	0	0	0	0	0	0	0	0	0	0	0	0	0	0	0	0	0	0	0	0	0	0	0	0	0	0	0	0	0	0	0	0	0	0	2	6	10	9	11	15	16	16	22	19	15	9	9	1	1	1	2	0	0	0	0	0	1	1	0	0	2	3	15	15	11	10	16	17	27	29	23	31	31	25	36	36	40	40	36	37	53	48	64	66	64	70	76	88	84	74	85	76	71	60	55	50	45	40	25	21	11	12	7	4	2	5	2	2	2	0	0	0	0	0	0	0	0	0	0	0	0	0	0	0	1	0	0	0	0	0	0	0	0	0	0	0	0	0	0	0	0	0	0	0	0	0	0	0	0	0	0	0	0	0	0	0	0	0	0	0	0	0	0	0	0	0	0	1	2	0	0	0	0	0	0	0	0	0	0	0	0	0	0	0	0	0	0	0	0	0	0	0	0	0	0	0	0	0	0	0	0	0	0	0	0	0	0	0	0	0	0	0	0	0	0	0	0	0	0	0	0	0	0	0	0	0	0	0	0	0	0	0	0	2	4	8	7	4	2	0	0	1	0	1	8	9	15	21	23	17	14	10	3	0	0	0	0	0	0	1	0	1	3	2	0	2	0	0	0	0	0	0	0	0	0	0	0	0	0	0	0	0	0	0	0	0	0	0	0	1	0	4	4	3	14	17	24	30	38	46	42	40	34	20	14	12	3	4	11	13	17	15	12	14	13	10	7	5	4	4	7	10	25	26	51	59	90	88	109	117	149	142	163	190	199	218	240	289	333	367	399	417	458	482	503	530	584	604	617	620	613	630	665	670	671	664	679	698	701	731	741	760	747	774	796	798	816	839	837	868	860	879	869	875	895	897	900	888	883	867	853	866	852	819	780	785	739	725	720	663	647	612	578	559	544	515	501	479	460	435	398	372	338	315	272	260	222	203	138	140	102	77	62	58	31	24	15	7	9	8	7	5	1	1	0	1	0	0	0	0	0	3	3	10	6	18	16	31	33	65	92	99	122	141	171	179	194	214	234	239	265	274	289	310	319	315	303	307	303	304	305	310	313	291	310	316	318	315	298	297	275	255	249	218	179	174	145	140	108	76	66	33	32	21	10	9	6	1	1	0	0	1	0	0	0	0	0	0	0	0	0	0	0	0	0	0	0	0	0	0	0	0	0	0	0	0	0	0	0	0	0	0	0	0	0	0	0	0	0	0	0	0	0	0	0	0	0	0	0	0	0	1	1	1	2	5	2	3	4	8	10	11	13	17	31	54	105	147	176	199	213	234	251	261	263	286	294	285	299	296	296	295	307	331	351	357	384	401	404	424	454	477	507	522	533	558	595	605	614	620	644	669	685	692	719	749	755	765	772	805	796	806	828	814	824	823	812	818	807	815	807	804	786	775	758	730	721	672	653	602	585	567	537	534	502	501	465	464	447	421	420	391	366	332	306	284	255	244	205	199	166	142	109	81	58	57	18	29	10	7	6	2	2	0	0	0	1	0	0	0	0	0	0	0	0	0	0	0	0	0	0	0	0	0	0	0	0	0	0	0	0	0	0	0	0	0	0	0	0	0	0	0	0	0	0	0	0	0	0	0	0	0	0	0	0	0	0	0	0	0	0	0	0	0	0	0	0	0	0	0	0	0	0	0	0	0	0	0	0	0	0	0	0	0	0	0	0	0	0	0	0	0	0	0	0	0	0	0	0	0	0	0	0	0	0	1	0	0	0	0	0	2	6	11	13	15	11	15	8	2	3	0	0	0	0	0	0	0	0	0	0	0	0	0	0	0	0	0	0	0	0	0	0	0	0	0	0	0	0	0	0	0	1	0
3	0	0	0	0	0	0	0	0	0	0	0	0	0	0	0	0	0	0	0	0	0	0	0	0	0	0	0	0	0	0	0	0	0	0	0	0	0	0	0	0	0	0	0	0	0	0	0	0	0	0	0	0	0	0	0	0	0	0	0	0	0	0	0	0	0	0	0	0	0	0	0	0	0	0	0	0	0	0	0	0	0	0	0	0	0	0	0	0	0	0	0	0	0	0	0	0	0	0	0	0	0	0	0	0	0	0	0	0	0	0	0	0	0	0	0	0	0	0	0	0	0	0	0	0	0	0	0	0	0	0	0	0	0	0	0	0	0	0	0	0	0	0	0	0	0	0	0	0	2	7	10	6	3	0	0	0	0	0	0	0	0	0	0	0	0	0	0	0	0	0	0	0	0	0	0	0	0	0	0	0	0	0	0	0	0	0	0	0	0	0	0	0	0	0	0	0	0	0	0	0	0	0	0	0	0	0	0	0	0	0	0	0	0	0	0	0	0	0	0	0	0	0	0	0	0	0	0	0	0	0	0	0	0	0	0	0	0	0	0	0	0	0	0	0	0	0	0	0	0	0	0	0	0	0	0	0	0	0	0	0	0	0	0	0	0	0	0	0	0	0	0	0	0	0	0	0	0	0	0	0	0	0	0	0	0	0	0	0	0	0	0	0	0	0	0	0	0	0	0	1	0	3	6	3	3	0	0	0	1	0	0	0	0	1	1	1	1	1	0	0	0	0	0	0	0	0	1	0	0	0	0	0	0	0	0	3	9	15	15	20	23	18	14	10	7	11	10	13	24	17	18	12	14	10	31	33	60	52	65	76	75	73	70	58	44	36	12	7	3	0	0	0	0	0	0	1	0	0	3	8	9	7	6	1	1	4	8	7	9	12	6	11	6	4	10	10	13	12	14	7	9	3	0	1	0	0	0	0	0	0	0	0	0	0	0	0	1	7	11	19	24	24	26	25	28	21	6	0	0	0	0	0	0	0	0	0	0	0	0	0	0	0	0	0	0	0	0	4	11	15	25	29	38	46	45	46	48	56	51	56	45	38	32	28	31	26	22	15	11	5	1	0	1	3	3	13	19	30	31	35	32	33	22	17	12	8	2	0	3	2	10	18	21	34	42	42	55	67	70	73	64	66	70	54	61	57	37	32	20	13	5	6	3	5	0	0	0	1	0	0	0	0	3	7	12	6	20	17	16	13	6	1	0	0	0	0	0	0	0	1	0	1	2	5	6	3	1	2	2	0	0	0	0	1	1	0	2	4	5	13	9	20	17	14	16	10	8	2	0	0	0	0	1	0	4	10	18	16	21	15	13	19	6	6	12	33	55	71	77	87	85	86	86	81	66	48	34	10	5	2	0	0	0	0	0	0	0	0	0	0	1	3	7	8	18	20	31	32	40	40	43	29	25	27	17	10	5	0	4	3	2	3	74	1	1	11	18	25	24	23	22	23	20	19	13	7	3	1	0	0	1	4	19	29	33	21	28	34	43	42	42	34	28	8	8	11	9	4	2	0	0	0	0	0	0	0	1	1	4	3	2	2	2	0	0	0	0	0	0	0	0	0	0	0	0	0	1	0	0	11	26	29	41	49	52	49	57	45	46	47	43	32	22	20	18	17	14	7	3	0	1	3	5	6	10	7	14	22	23	32	20	16	8	8	6	4	5	11	18	19	27	31	36	35	24	18	12	5	2	1	1	0	0	0	0	0	0	0	0	0	0	0	6	22	38	41	47	40	30	24	17	7	4	1	0	1	0	1	2	0	2	74	13	73	0	1	3	5	10	18	32	28	29	46	58	63	69	57	54	58	53	51	40	32	17	9	6	5	9	5	12	21	24	28	29	41	30	34	39	42	53	45	43	44	26	23	16	10	13	7	6	3	6	6	8	21	27	34	36	28	13	7	1	0	0	0	0	0	0	0	0	0	0	0	0	0	1	0	1	0	5	2	1	0	0	0	0	0	0	0	0	0	0	0	0	1	3	3	4	4	14	14	13	19	16	12	14	10	6	6	8	5	4	3	1	0	1	0	0	0	0	0	0	1	0	0	0	2	2	5	4	7	5	8	14	20	18	16	4	0	1	3	5	0	1	1	0	2	0	1	11	7	7	17	12	14	7	0	0	0	0	0	0	1	1	4	1	6	6	4	8	14	22	34	41	71	80	93	115	112	123	121	120	125	111	88	64	44	37	21	14	16	7	17	2	3	4	5	1	0	0	0	0	0	0	0	1	0	1	0	0	2	2	2	3	4	3	3	2	2	8	11	15	11	12	7	3	4	3	1	2	6	4	5	3	3	5	3	7	6	1	4	4	2	3	3	10	12	25	22	24	33	26	25	22	18	19	6	5	0	0	3	3	5	3	6	8	5	5	5	3	1	3	0	0	0	0	0	1	1	0	4	6	26	30	44	40	29	23	19	12	13	8	10	17	14	22	23	35	42	49	60	74	66	66	78	68	71	68	67	71	64	61	53	48	40	33	36	34	30	18	19	17	14	8	11	13	11	15	16	19	24	18	19	23	24	34	47	41	49	45	31	35	29	35	39	38	48	40	37	42	56	40	41	48	46	57	74	86	90	86	84	76	67	67	52	46	40	31	33	34	30	36	43	45	44	48	42	43	42	39	38	41	43	58	64	67	88	93	122	127	135	118	103	97	80	56	46	32	30	18	14	9	6	5	3	3	14	19	28	29	31	46	62	60	67	56	61	54	51	45	36	42	36	43	40	36	38	36	35	22	12	6	3	1	0	1	0	2	2	7	18	27	29	31	29	24	22	16	11	13	11	19	23	23	25	27	42	56	66	71	73	94	101	101	106	107	106	101	89	79	79	73	57	38	24	7	11	13	12	28	43	47	47	47	39	26	27	16	12	13	12	23	24	31	60	34	46	63	45	38	61	59	75	120	139	167	169	163	153	130	103	65	67	61	56	50	65	69	73	87	60	65	67	60	77	64	63	92	74	92	87	91	103	110	106	128	130	142	117	119	115	113	122	119	113	101	90	70	74	54	44	24	16	14	8	3	5	9	7	7	6	4	7	8	10	15	21	30	33	36	39	41	41	58	41	43	41	37	30	43	52	45	56	61	88	90	90	100	117	135	120	108	87	73	52	47	38	39	29	21	15	9	21	29	49	49	55	68	72	80	71	72	63	68	67	64	74	100	98	70	76	65	66	71	77	88	104	110	111	114	118	111	103	82	72	54	32	31	30	28	22	20	31	43	54	68	71	81	83	139	115	113	125	112	122	125	117	133	123	121	118	114	101	84	69	57	42	38	31	13	2	3	1	3	0	0	0	1	3	4	4	2	1	3	5	4	4	8	5	4	4	1	4	19	33	52	68	71	73	95	88	85	64	67	67	64	52	53	49	42	36	28	22	21	13	9	7	3	0	0	0	0	1	5	7	15	17	19	17	18	22	22	23	20	20	11	3	1	0	0	0	0	0	0	0	0	0	0	0	0	2	6	17	21	33	48	42	51	53	46	43	36	27	17	7	11	18	29	46	47	45	33	14	16	11	17	19	24	20	22	18	11	5	8	4	2	1	0	2	3	8	12	20	26	30	44	45	49	48	33	26	20	21	16	13	21	23	19	20	22	20	20	20	23	17	8	6	6	7	11	19	18	23	32	32	31	31	33	37	29	22	16	10	5	6	8	10	7	12	12	11	18	12	14	11	14	7	0	1	0	0	0	0	0	0	0	0	0	0	0	0	0	0	0	0	0	0	0	0	0	0	0	0	0	0	0	0	0	0	0	3	17	32	48	56	71	76	68	71	51	42	32	23	13	2	2	0	2	9	11	8	13	32	45	54	48	53	52	69	51	85	102	137	147	165	196	200	206	198	195	184	160	139	125	117	115	119	110	107	92	91	74	58	43	31	24	19	13	7	1	3	6	0	0	1	0	0	0	0	0	0	0	0	0	0	0	0	1	2	4	2	3	5	14	21	51	79	113	150	175	208	219	237	222	218	193	173	164	131	118	81	69	85	96	118	130	134	132	127	120	102	92	79	70	57	48	42	34	21	23	26	27	27	29	26	31	35	44	42	58	72	72	92	88	89	92	93	87	89	67	45	45	32	20	22	11	22	20	39	63	62	78	79	92	81	70	63	41	27	10	9	7	4	16	12	16	13	15	10	6	5	1	0	1	3	3	5	12	17	25	34	42	54	65	78	80	108	134	124	140	148	150	143	140	141	128	108	91	85	91	79	76	63	50	33	18	18	29	29	31	42	51	72	86	101	115	115	125	110	86	77	61	42	49	59	63	79	82	92	92	94	98	108	108	117	111	119	100	93	62	48	41	28	16	9	1	2	1	3	10	8	28	28	57	82	100	140	154	163	167	166	159	145	132	114	97	64	55	32	27	16	10	9	4	0	0	1	1	4	8	8	14	16	23	29	43	56	70	78	79	93	83	77	67	57	35	20	8	1	0	0	0	0	7	2	6	23	58	91	98	93	98	72	71	57	44	44	33	34	32	21	18	13	7	17	21	25	43	54	83	109	121	135	135	134	135	139	117	147	134	157	162	191	202	182	205	209	216	234	201	198	166	177	143	156	130	135	119	119	109	101	90	86	84	78	72	65	76	66	81	91	118	108	169	211	290	322	363	425	441	508	565	582	600	637	644	681	686	706	688	715	738	733	690	656	615	564	533	500	512	431	382	445	342	334	311	300	293	293	306	338	401	427	459	513	608	583	676	674	744	690	656	693	681	657	657	639	632	629	718	665	667	732	776	844	853	930	949	978	965	974	1105	1056	1062	1045	1051	1114	1070	1105	1017	1017	913	862	831	737	694	708	716	673	690	597	575	544	492	510	513	459	478	430	440	442	476	453	424	469	439	471	596	541	651	681	800	861	915	976	945	1017	1022	1048	1063	1118	1082	1054	1064	1105	1006	1044	942	1026	945	922	966	894	851	815	755	775	740	733	767	722	669	750	723	768	765	821	796	792	749	764	729	712	675	663	688	679	560	558	622	572	595	609	643	641	660	667	676	719	696	733	757	828	844	880	774	861	828	780	744	661	639	610	497	528	477	495	495	528	507	481	458	441	422	398	409	371	339	337	318	357	336	337	394	411	454	572	614	703	762	857	883	962	1026	1022	1081	1100	1130	1188	1172	1141	1229	1306	1171	1170	1275	1145	1277	1311	1247	1292	1326	1383	1291	1431	1370	1311	1313	1350	1209	1123	1132	1055	1017	1031	1079	1044	1075	1151	1090	1139	1099	1188	1302	1383	1490	1534	1640	1689	1893	1840	1918	2026	1956	2017	2136	2088	2017	1972	2070	2097	1881	1909	1947	1996	1901	1910	2036	1932	1957	1970	2050	1899	2097	2103	2075	2141	2205	2202	2295	2107	2052	2148	2012	2053	2012	1929	1936	1889	1845	1919	1774	1839	1710	1766	1908	1913	1780	1780	1979	2030	2070	2037	2186	2136	2170	2295	2426	2562	2386	2580	2614	2600	2827	2633	2723	2692	2693	2700	2659	2650	2581	2511	2532	2469	2450	2418	2350	2294	2246	2336	2306	2373	2300	2566	2346	2666	2544	2500	2612	2562	2490	2688	2683	2782	2849	2930	2915	2990	2986	2938	2967	2975	2886	3031	2930	3320	3033	3058	2923	2789	2894	2870	2826	2828	2792	2741	2812	2946	2637	2727	2568	2770	2471	2656	2451	2460	2390	2398	2311	2241	2295	2249	2252	2174	2218	2156	2256	2172	2250	2432	2228	2220	2114	2399	2150	2185	2340	2249	2248	2211	2219	2175	2261	2236	2313	2320	2336	2302	2298	2617	2360	2475	2484	2473	2516	2644	2629	2675	2772	2938	2948	3008	3133	3209	3367	3405	3395	3574	3484	3509	3504	3459	3428	3579	3472	3455	3530	3531	3652	3713	3769	3746	3823	3895	4022	4011	4077	4203	4224	4314	4247	4468	4432	4389	4305	4260	4275	4149	4128	4045	4076	3951	3806	3791	3781	3576	3498	3488	3484	3413	3407	3433	3439	3366	3325	3302	3272	3187	3364	3290	3200	3088	3216	3133	3164	3160	3007	2995	2954	2932	3034	2998	3083	3075	3051	3097	3022	2953	3004	3028	2920	2993	2986	2896	2875	2932	2816	2826	2912	2918	2872	3003	111	118	104	102	87	76	63	52	51	55	74	89	108	118	126	128	140	160	176	148	143	142	149	119	120	86	92	85	74	77	64	70	63	82	109	104	127	115	115	126	152	170	213	257	307	291	273	238	207	198	189	161	169	167	159	159	154	146	151	147	169	185	184	194	194	168	153	136	136	141	143	185	213	210	220	202	197	171	160	162	148	106	101	89	71	67	68	60	42	53	42	49	45	55	66	67	102	82	102	111	132	127	143	153	174	186	214	223	248	258	277	279	290	285	277	244	234	220	201	135	103	87	48	32	24	17	29	34	36	43	49	57	57	68	53	61	57	63	54	64	47	45	31	41	46	71	61	55	52	43	27	19	11	7	11	10	9	20	36	54	55	58	57	56	62	49	43	32	41	43	46	33	29	31	27	31	26	27	31	25	25	24	15	18	33	37	45	77	92	110	131	128	119	113	92	81	55	45	31	21	30	49	61	80	98	102	109	118	114	122	133	158	185	173	176	214	219	228	255	221	211	237	213	187	173	182	162	151	140	156	138	150	201	202	211	208	195	177	148	168	182	212	264	292	286	290	291	328	321	277	276	265	267	240	209	216	158	147	108	100	81	74	85	92	90	93	75	59	47	35	40	36	48	62	67	78	84	84	81	80	71	60	54	41	43	43	23	18	27	25	25	31	42	40	38	38	41	49	46	40	46	34	32	35	37	35	40	24	25	20	34	28	30	35	34	39	36	45	65	78	91	72	50	26	19	5	2	2	1	2	3	4	5	2	3	8	1	8	6	5	5	3	3	2	1	0	0	0	0	1	4	9	12	22	36	43	48	55	44	43	38	30	24	10	16	23	35	50	61	56	41	25	31	35	50	54	64	71	72	65	74	79	91	123	144	164	178	203	216	253	272	268	305	303	321	332	352	376	391	377	411	398	415	448	460	481	522	521	528	558	582	565	587	595	634	640	655	676	675	688	661	669	671	656	664	661	649	630	623	617	592	594	603	554	567	575	598	557	565	511	491	415	367	325	282	265	225	214	202	190	123	134	111	100	92	83	58	70	58	73	75	80	91	94	125	129	129	132	129	120	109	110	114	99	101	97	73	36	32	19	12	14	8	10	7	8	15	29	44	54	57	61	88	107	104	108	98	95	84	74	64	49	44	41	36	26	16	11	9	2	1	0	0	1	1	3	1	2	1	1	0	0	1	0	13	13	26	40	48	65	85	101	117	138	132	117	135	150	163	181	156	160	163	165	143	149	149	122	112	77	49	48	40	52	49	60	77	78	124	152	169	170	196	225	233	250	282	292	310	325	325	380	399	455	490	482	556	639	654	662	687	750	834	922	1002	1055	1251	1242	1289	1452	1448	1510	1613	1753	1946	1861	2001	1999	2173	2160	2178	2230	2294	2325	2389	2371	2482	2553	2534	2586	2617	2590	2636	2642	2655	2680	2673	2722	2718	2777	2733	2785	2827	2894	2876	2926	2971	3014	3041	3070	3157	3103	3186	3212	3235	3225	3252	3280	3264	3294	3287	3260	3284	3230	3332	3288	3256	3223	3302	3330	3328	3292	3353	3313	3349	3444	3316	3389	3411	3415	3347	3369	3368	3399	3435	3400	3441	3479	3443	3576	3586	3640	3650	3620	3566	3591	3544	3603	3592	3469	3492	3471	3421	3502	3377	3405	3341	3361	3248	3210	3220	3195	3133	3095	3055	3030	2960	3009	2914	2867	2850	2876	2824	2800	2666	2694	2679	2714	2668	2539	2515	2472	2463	2472	2458	2479	2488	2614	2500	2499	2552	2426	2436	2426	2391	2347	2407	2348	2305	2472	2324	2343	2235	2167	2277	2158	2140	2081	2091	2024	2039	2047	2009	1984	2031	2010	1968	1896	1868	1859	1880	1881	1820	1837	1795	1792	1792	1763	1758	1713	1705	1666	1634	1629	1570	1568	1556	1575	1496	1540	1463	1429	1410	1368	1378	1329	1348	1264	1319	1280	1256	1229	1227	1176	1196	1184	1155	1138	1133	1093	1130	1119	1102	1142	1081	1071	1074	1038	1065	1062	992	973	979	968	990	986	975	964	970	932	959	972	1027	912	933	915	853	819	838	771	810	799	768	771	755	793	810	746	754	757	702	706	688	727	650	615	581	528	497	488	433	456	432	397	378	384	329	311	268	237	205	231	172	160	175	171	188	160	182	184	175	179	189	167	130	130	113	123	110	94	100	96	113	111	103	86	99	96	108	105	105	100	103	94	86	118	91	100	83	80	74	80	59	53	51	53	39	42	31	33	32	51	32	38	59	54	52	49	61	65	56	72	80	124	152	155	165	175	177	173	170	159	141	141	148	146	156	164	155	146	140	130	128	149	132	102	96	85	75	73	59	53	44	51	57	46	24	28	25	37	26	20	41	49	45	47	45	58	53	57	52	49	35	50	56	50	69	101	114	159	172	208	229	249	231	259	217	226	227	241	232	226	215	199	212	219	220	227	207	220	219	238	246	255	265	285	285	271	264	232	212	183	173	108	84	59	59	69	58	55	46	50	41	29	17	15	20	33	57	77	83	92	89	88	74	60	42	39	40	35	37	46	41	40	41	42	38	32	27	29	17	18	18	6	5	2	1	0	2	3	7	13	15	19	24	31	38	44	67	73	90	93	93	75	67	51	45	35	42	38	39	43	44	39	38	31	28	30	27	16	16	11	6	1	2	2	2	1	2	0	0	0	0	0	0	0	0	0	0	0	0	0	0	0	1	0	2	1	2	1	1	0	0	0	0	0	0	0	0	0	0	0	0	0	0	0	0	0	0	0	0	1	2	5	17	18	26	24	23	12	0	0	0	0	0	0	0	0	0	0	0	0	0	0	0	0	0	0	0	0	0	0	0	0	0	0	0	0	0	0	0	0	0	1	4	14	14	15	27	23	17	13	4	5	3	1	3	7	10	14	14	7	5	6	2	2	7	10	20	22	28	28	33	33	28	33	25	24	14	9	4	3	2	0	1	0	0	0	7	6	3	0	0	0	0	0	0	0	0	2	1	0	0	0	0	0	0	0	0	0	0	0	0	0	0	0	0	0	0	0	0	3	8	12	13	14	18	24	30	27	35	30	21	28	16	7	5	3	4	2	2	7	11	30	56	84	93	111	116	119	117	137	132	127	121	99	92	82	77	59	61	31	18	11	2	2	3	0	0	0	0	0	0	0	0	1	1	0	2	1	1	2	2	0	0	0	0	1	1	0	0	0	0	0	0	0	0	0	0	0	0	0	0	0	0	0	0	0	0	0	0	0	0	0	0	0	0	0	0	0	0	0	0	0	0	0	0	0	0	0	0	0	0	0	0	0	0	0	0	0	0	0	0	0	0	0	0	0	0	0	0	0	0	0	0	0	0	0	0	0	0	0	0	0	0	0	0	0	0	0	0	0	0	0	0	0	0	1	2	1	1	3	2	0	0	0	0	0	0	0	0	0	2	4	9	12	23	19	21	15	14	14	18	12	10	2	0	0	0	0	0	0	0	1	1	2	0	0	0	1	5	10	12	13	18	19	14	15	16	18	14	15	17	33	29	24	18	15	12	10	20	20	20	15	12	2	0	0	0	0	0	0	0	0	0	0	0	0	0	0	0	0	0	0	0	0	0	0	0	0	0	0	0	0	0	0	0	0	0	0	0	0	0	0	0	0	0	0	0	0	0	0	0	0	0	0	0	0	0	0	0	0	0	0	0	0	0	0	0	0	0	0	0	0	0	0	0	0	0	0	0	0	0	0	0	0	0	0	0	0	0	0	0	0	0	0	0	0	0	0	0	0	0	0	0	0	0	0	0	0	0	0	0	0	0	0	0	0	0	0	0	0	0	0	0	0	0	0	0	0	0	0	0	0	0	0	0	0	0	0	0	0	0	0	0	0	0	0	0	0	0	0	0	0	0	0	0	0	0	0	0	0	0	0	0	0	0	0	0	0	0	0	0	0	0	0	0	0	0	0	0	0	0	0	0	0	0	0	0	0	0	0	0	0	0	0	0	0	0	0	0	0	1	0	3	0	0	0	0	0	0	0	0	0	0	0	0	0	0	0	0	0	0	0	0	0	0	0	0	0	0	0	0	0	0	0	0	0	0	0	0	0	0	0	0	0	0	0	0	0	0	0	0	0	1	4	4	9	9	6	8	6	4	4	7	4	1	0	0	0	0	0	0	0	0	0	0	0	0	0	0	0	0	0	0	0	1	0	5	6	4	4	3	5	3	8	5	1	3	0	1	0	0	0	0	0	0	0	0	0	0	0	0	0	0	0	0	0	0	0	0	0	0	0	0	0	0	0	0	0	0	0	0	0	0	0	0	0	0	0	0	0	0	0	0	0	0	0	0	0	0	2	6	9	9	11	13	10	9	5	4	1	0	0	0	0	0	0	0	0	0	0	0	0	0	0	0	0	0	0	0	0	0	0	0	0	0	0	0	0	0	0	0	0	0	0	0	0	0	0	0	0	0	0	0	0	0	0	0	0	0	0	0	0	5	12	19	24	29	31	34	32	30	29	20	11	3	1	0	1	0	0	0	0	0	1	5	8	10	12	7	3	0	0	0	0	0	0	0	0	0	0	0	0	0	0	0	0	0	0	0	0	0	0	0	0	0	0	0	0	0	0	0	0	0	0	0	0	0	0	0	0	0	0	0	0	1	0	0	0	0	0	0	0	0	0	0	0	0	0	0	0	0	0	0	0	0	0	0	0	0	0	0	0	0	0	0	0	0	0	0	0	0	0	0	0	0	0	0	0	0	1	4	11	14	19	22	21	15	11	3	0	0	0	0	0	0	0	0	0	0	0	0	0	0	0	0	0	0	0	0	0	0	0	0	0	0	0	0	0	0	0	0	0	0	0	0	0	0	0	0	0	0	0	0	0	0	0	0	0	0	0	0	0	0	0	0	0	0	0	0	0	0	0	0	0	0	0	0	0	0	0	0	0	0	0	0	0	0	0	0	0	0	0	0	0	0	0	0	0	0	0	0	0	0	0	0	0	0	0	0	0	0	0	0	0	0	0	0	0	0	0	0	0	0	0	0	0	0	0	0	0	0	0	0	0	0	0	0	0	0	0	0	0	0	0	0	0	0	0	0	0	0	0	0	0	0	0	0	0	0	0	0	0	0	0	0	0	0	0	0	0	0	0	0	0	0	0	0	0	0	0	0	0	0	0	0	0	0	0	0	0	0	0	0	0	0	0	0	0	0	0	0	0	0	0	0	0	0	0	0	0	0	0	0	0	0	0	0	0	0	0	0	0	0	0	0	0	0	0	0	0	0	0	0	0	0	0	0	0	0	0	0	0	0	0	0	0	0	0	0	0	0	0	0	0	0	0	0	0	0	0	0	0	0	0	0	0	0	0	0	0	0	0	0	0	0	0	0	0	0	0	0	0	0	0	0	0	0	0	0	0	0	0	0	0	0	0	0	0	0	0	0	0	0	0	0	0	0	0	0	0	0	0	0	0	0	0	0	0	0	0	0	0	0	0	0	0	0	0	0	0	0	0	0	0	0	0	0	0	0	0	0	0	0	0	0	0	0	0	0	0	0	0	0	0	0	0	0	0	0	0	0	0	0	0	0	0	0	0	0	0	0	0	1	0	1	0	0	0	0	0	0	0	0	0	0	0	0	0	0	0	3	6	12	16	20	24	34	33	36	36	40	37	38	36	37	38	35	32	33	28	32	27	31	29	29	20	16	9	4	4	5	0	1	1	1	1	0	0	0	1	2	4	6	5	2	1	1	3	3	0	0	0	0	0	0	0	0	1	2	7	10	11	5	6	2	0	0	0	0	0	0	0	0	0	0	0	0	0	0	0	0	0	0	0	0	0	0	0	0	0	0	0	0	0	0	0	0	0	0	0	0	0	0	0	0	0	0	0	0	0	0	0	0	0	0	0	0	0	0	0	0	0	0	0	0	0	0	0	0	0	0	0	0	0	0	0	0	0	0	0	0	0	0	0	0	0	0	0	0	0	0	0	0	0	0	0	0	0	0	0	0	0
4	0	0	0	0	0	0	0	0	0	0	0	0	0	0	0	0	0	0	0	0	0	0	0	0	0	0	0	0	0	0	0	0	0	0	0	0	0	0	0	0	0	0	0	0	0	0	0	0	0	0	0	0	0	0	0	0	0	0	0	0	0	0	0	0	0	0	0	0	0	0	0	0	0	0	0	0	0	0	0	0	0	0	0	0	0	0	0	0	0	0	0	0	0	0	0	0	0	0	0	0	0	0	0	0	0	0	0	0	0	0	0	0	0	0	0	0	0	0	0	0	0	0	0	0	0	0	0	0	0	0	0	0	0	0	0	0	0	0	0	0	0	0	0	0	0	0	0	0	0	0	0	0	0	0	0	0	0	0	0	0	0	0	0	0	0	0	0	0	0	0	0	0	0	0	0	0	0	0	0	0	0	0	0	0	0	0	0	0	0	0	0	0	0	0	0	0	0	0	0	0	0	0	0	0	0	0	0	0	0	0	0	0	0	0	0	0	0	0	0	0	0	0	0	0	0	0	0	0	0	0	0	0	0	0	0	0	0	0	0	0	0	0	0	0	0	0	0	0	0	0	0	0	0	0	0	0	0	0	0	0	0	0	0	0	0	0	0	0	0	0	0	0	0	0	0	0	0	0	0	0	0	0	0	0	0	0	0	0	0	0	0	0	0	0	0	0	0	0	0	0	0	0	0	0	0	0	0	0	0	0	0	0	0	0	0	0	0	0	0	0	0	0	0	0	0	0	0	0	0	0	0	0	0	0	0	0	0	0	0	0	0	0	0	0	0	0	0	0	0	0	0	0	0	0	0	0	0	0	0	0	0	0	0	0	0	0	0	0	0	0	0	0	0	0	0	0	0	0	0	0	0	0	0	0	0	0	0	0	0	0	0	0	0	0	0	0	0	0	0	0	0	0	0	0	0	0	0	0	0	0	0	0	0	0	0	0	0	0	0	0	0	0	0	0	0	0	0	0	0	0	0	0	0	0	0	0	0	0	0	0	0	0	0	0	0	0	0	0	0	0	0	0	0	0	0	0	0	0	0	0	0	0	0	0	0	0	0	0	0	0	0	0	0	0	0	0	0	0	0	0	0	0	0	0	0	0	0	0	0	0	0	0	0	0	0	0	0	0	0	0	0	0	0	0	0	0	0	0	0	0	0	0	0	0	0	0	0	0	0	0	0	0	0	0	0	0	0	0	0	0	0	0	0	0	0	0	0	0	0	0	0	0	0	0	0	0	0	0	0	0	0	0	0	0	0	0	0	0	0	0	0	0	0	0	0	0	0	0	0	0	0	0	0	0	0	0	0	0	0	0	0	0	0	0	0	0	0	0	0	0	0	0	0	0	0	0	0	0	0	0	0	0	0	0	0	0	0	0	0	0	0	0	0	0	0	0	0	0	0	0	0	0	0	0	0	0	0	0	0	0	0	0	118	0	0	0	0	0	0	0	0	0	0	0	0	0	0	0	0	0	0	0	0	0	0	0	0	0	0	0	0	0	0	0	0	0	0	0	0	0	0	0	0	0	0	0	0	0	0	0	0	0	0	0	0	0	0	0	0	0	0	0	0	0	0	0	0	0	0	0	0	0	0	0	0	0	0	0	0	0	0	0	0	0	0	0	0	0	0	0	0	0	0	0	0	0	0	0	0	0	0	0	0	0	0	0	0	0	0	0	0	0	0	0	0	0	0	0	0	0	0	0	0	0	0	0	0	0	0	0	0	0	0	0	0	0	0	0	0	0	0	0	0	0	0	0	0	0	0	0	0	125	19	125	0	0	0	0	0	0	0	0	0	0	0	0	0	0	0	0	0	0	0	0	0	0	0	0	0	0	0	0	0	0	0	0	0	0	0	0	0	0	0	0	0	0	0	0	0	0	0	0	0	0	0	0	0	0	0	0	0	0	0	0	0	0	0	0	0	0	0	0	0	0	0	0	0	0	0	0	0	0	0	0	0	0	0	0	0	0	0	0	0	0	0	0	0	0	0	0	0	0	0	0	0	0	0	0	0	0	0	0	0	0	0	0	0	0	0	0	0	0	0	0	0	0	0	0	0	0	0	0	0	0	0	0	0	0	0	0	0	0	0	0	0	0	0	0	0	0	0	0	0	0	0	0	0	0	0	0	0	0	0	0	0	0	0	0	0	0	0	0	0	0	0	0	0	0	0	0	0	0	0	0	0	0	0	0	0	0	0	0	0	0	0	0	0	0	0	0	0	0	0	0	0	0	0	0	0	0	0	0	0	0	0	0	0	0	0	0	0	0	0	0	0	0	0	0	0	0	0	0	0	0	0	0	0	0	0	0	0	0	0	0	0	0	0	0	0	0	0	0	0	0	0	2	1	1	0	1	1	0	0	0	0	0	0	0	0	0	0	0	0	0	0	0	0	0	0	0	0	0	0	0	0	0	0	0	0	0	0	0	0	0	0	0	0	0	0	0	0	0	0	0	0	0	0	0	0	0	0	0	0	0	0	0	0	0	0	0	0	0	0	0	0	0	0	0	0	0	0	0	0	0	0	0	0	0	0	0	0	0	0	0	0	0	0	0	0	0	0	0	0	0	0	0	0	0	0	0	0	0	0	0	0	0	0	0	0	0	0	0	0	0	0	0	0	0	0	0	0	0	0	0	0	0	0	0	0	0	0	0	0	0	0	0	0	0	0	0	0	0	0	0	0	0	0	0	0	0	0	0	0	0	0	0	0	0	0	0	0	0	0	0	0	0	0	0	0	0	0	0	0	0	0	0	0	0	0	0	0	0	0	0	0	0	0	0	0	0	0	0	0	0	0	0	0	0	0	0	0	0	0	0	0	0	0	0	0	0	0	0	0	0	0	0	0	0	0	4	15	38	52	66	63	55	56	49	45	47	42	47	37	43	42	39	42	35	38	31	27	27	24	16	11	3	0	0	0	0	0	0	0	0	0	0	0	0	0	0	0	0	0	0	0	0	0	0	0	0	0	0	0	0	0	0	0	0	0	0	0	0	0	0	0	0	0	0	0	0	0	0	0	0	0	0	0	0	1	0	0	0	0	0	0	0	0	0	0	0	0	0	0	0	0	0	0	0	0	0	0	0	0	0	0	0	0	0	0	0	0	0	0	0	0	0	0	0	0	0	0	0	0	0	0	0	0	0	0	0	0	0	0	0	0	0	0	0	0	0	0	0	0	0	0	0	0	0	0	0	0	0	0	0	0	0	0	0	0	0	0	0	0	0	0	0	0	0	0	0	0	0	0	0	0	0	0	0	0	0	0	0	0	0	0	0	0	0	0	0	0	0	0	0	0	0	0	0	0	0	0	0	0	0	0	0	0	0	0	0	0	0	0	0	0	0	0	0	0	0	0	0	0	0	0	0	0	0	0	0	0	0	0	0	0	0	0	0	0	0	0	0	0	0	0	0	0	0	0	0	0	0	0	0	0	0	0	0	0	0	0	0	0	0	0	0	0	0	0	0	0	0	0	0	0	0	0	0	0	0	0	0	0	0	0	0	0	0	0	0	0	0	0	0	0	0	0	0	0	0	0	0	0	0	0	0	0	0	0	0	0	0	0	0	0	0	0	0	0	0	0	0	0	0	0	0	0	0	0	0	0	0	0	0	1	0	0	0	0	0	0	0	0	0	0	0	0	0	0	0	0	0	0	0	0	0	0	0	0	0	0	0	0	0	0	0	0	0	0	0	0	0	0	0	0	0	0	0	0	0	0	0	0	0	0	0	0	0	0	0	0	0	0	0	0	0	0	0	0	0	0	0	0	0	0	0	0	0	0	0	0	0	0	0	0	0	0	0	0	0	0	0	0	0	0	1	1	4	5	9	10	11	9	7	11	14	11	11	9	4	1	0	1	0	0	2	7	17	20	8	6	0	0	0	0	0	0	0	0	0	0	0	0	0	0	0	0	0	0	0	0	0	0	0	0	0	0	0	0	0	0	0	0	0	0	0	0	0	0	0	0	0	0	0	0	0	1	0	2	3	0	0	0	0	0	0	0	0	0	0	0	0	0	0	0	0	0	0	0	0	0	0	0	0	0	0	0	0	0	0	0	0	1	0	0	0	0	1	2	2	6	3	4	3	4	2	1	0	0	0	0	0	0	0	0	0	0	0	0	0	0	0	0	0	0	0	0	0	0	0	0	0	0	0	0	0	1	1	1	3	2	4	5	6	7	6	11	11	8	14	13	10	11	10	7	2	2	6	1	2	0	5	5	7	5	11	24	25	36	51	57	65	73	80	92	94	95	102	110	113	108	107	110	109	102	94	84	83	67	59	58	42	36	29	19	12	7	6	2	1	0	2	5	6	10	12	12	8	7	4	5	2	0	3	3	6	8	13	14	12	4	0	0	0	0	0	0	0	0	0	0	0	1	1	2	5	13	16	15	11	1	0	0	0	0	0	0	0	0	0	0	0	0	0	0	0	0	0	0	0	0	0	0	0	0	0	0	0	0	0	0	0	0	0	0	0	0	0	0	0	0	0	0	0	0	0	0	0	0	0	0	0	0	0	0	0	0	0	0	0	0	0	0	0	0	0	0	0	0	0	0	0	0	0	0	0	0	0	0	0	0	0	3	1	1	1	0	0	0	0	0	0	0	0	0	0	0	0	0	0	0	0	0	0	0	0	0	0	0	0	0	0	0	0	0	0	2	0	1	0	0	0	0	0	0	0	0	0	0	0	0	0	0	0	0	0	0	0	0	2	4	9	13	22	23	24	29	34	47	62	56	61	77	87	89	94	90	96	93	107	109	112	121	137	142	145	166	172	161	177	200	205	196	205	206	204	218	220	239	246	259	255	251	225	211	204	203	165	174	160	172	163	149	134	101	103	79	87	85	72	59	58	53	48	34	30	29	16	22	14	12	19	14	23	45	48	58	66	74	89	88	90	89	82	82	79	86	76	71	73	81	86	80	82	99	94	91	93	83	80	73	80	78	82	77	68	68	55	37	42	26	16	17	19	9	2	7	5	4	3	3	1	2	0	0	0	0	0	0	0	0	0	0	0	0	0	0	0	0	0	0	0	2	1	0	2	4	2	2	0	0	0	0	0	0	0	0	0	0	0	0	0	0	0	0	0	0	0	0	0	0	0	0	0	0	0	0	0	0	0	0	0	0	0	0	0	0	0	0	0	0	0	0	0	0	0	0	0	0	0	0	0	0	0	0	1	4	4	2	0	6	1	0	0	1	1	2	0	0	0	0	0	0	0	0	0	0	0	0	0	1	0	0	0	1	0	0	0	0	0	0	0	0	0	0	0	0	0	0	0	0	0	4	5	7	8	12	11	12	13	9	4	7	6	9	10	9	11	13	14	11	14	5	1	1	0	0	0	0	0	0	0	0	0	0	0	0	0	0	0	0	0	0	0	0	0	0	0	0	0	1	1	4	3	4	0	2	5	3	5	5	3	8	7	5	3	3	3	0	0	0	2	0	2	3	5	1	2	3	12	8	7	8	8	4	4	3	3	6	3	1	2	1	0	0	0	0	0	0	0	0	0	0	0	0	0	0	0	0	0	0	0	0	0	0	0	0	0	0	0	0	0	0	0	0	0	0	0	0	0	0	0	0	0	1	2	0	0	0	0	0	0	0	0	0	0	0	0	0	0	0	0	0	0	0	0	0	0	0	0	0	0	0	0	0	0	0	0	0	0	0	0	0	0	0	0	0	0	0	0	0	0	0	0	0	0	0	0	0	0	0	0	0	0	0	0	0	0	0	0	0	0	0	0	0	0	0	0	0	0	0	0	1	2	2	5	1	4	6	5	5	7	8	7	0	0	0	0	0	0	0	0	0	0	0	0	0	0	0	0	0	0	0	0	0	0	0	0	0	0	0	0	0	0	0	0	0	0	0	0	0	0	0	0	0	0	0	0	0	0	0	0	0	0	0	0	0	0	0	0	0	0	0	0	0	0	0	0	0	0	0	0	0	0	0	0	0	0	0	0	0	0	0	0	0	0	0	0	0	0	0	0	0	0	0	0	0	0	0	0	0	0	0	0	0	0	0	0	0	0	0	0	0	0	0	0	0	0	0	0	0	0	0	0	0	0	0	0	0	0	0	0	0	0	0	0	0	0	0	0	0	0	0	0	0	0	0	0	0	0	0	0	0	0	0	0	0	0	0	0	0	0	0	0	0	0	0	0	0	0	0	0	0	0	0	0	0	0	0	0	0	0	0	0	0	0	0	0	0	0	0	0	0	0	0	0	0	0	0	0	0	0	0	0	0	0	0	0	0	0	0	0	0	0	0	0	0	0	0	0	0	0	0	0	0	0	0	0	0	0	0	0	0	0	0	0	0	0	0	0	0	0	0	0	0	0	0	0	0	0	0	0	0	0	0	0	0	0	0	0	0	0	0	0	0	0	0	0	0	0	0	0	0	0	0	0	0	0	0	0	0	0	0	0	0	0	0	0	0	0	0	0	0	0	0	0	0	0	0	0	0	0	0	0	0	0	0	0	0	0	0	0	0	0	0	0	0	0	0	0	0	0	0	0	0	0	0	0	0	0	0	0	0	0	0	0	0	0	0	0	0	0	0	0	0	0	0	0	0	0	0	0	0	0	0	0	0	0	0	0	0	0	0	0	0	0	0	0	0	0	0	0	0	0	0	0	0	0	0	0	0	0	0	0	0	0	0	0	0	0	0	0	0	0	0	0	0	0	0	0	0	0	0	0	2	0	1	3	1	4	11	11	9	16	18	15	17	12	12	14	8	6	2	1	1	0	0	0	0	0	0	0	0	0	0	0	0	0	0	0	1	0	0	0	0	0	0	0	0	1	8	10	11	14	10	3	1	0	0	0	0	0	0	0	0	0	0	0	0	0	0	0	0	0	0	0	0	0	0	0	0	0	0	0	0	0	0	0	0	0	0	0	0	0	0	0	0	0	0	0	0	0	0	0	0	0	0	0	0	0	0	0	0	0	0	0	0	0	0	0	0	0	0	0	0	0	0	0	0	0	0	0	0	0	0	0	0	0	0	0	0	0	0	0	0	0	0	0	0	0	0	0	0	0	0	0	0	0	0	0	0	0	0	0	0	0	0	0	0	0	0	0	0	0	0	0	0	0	0	0	0	0	0	0	3	1	1	2	2	0	0	0	0	0	0	0	0	1	3	1	5	1	3	2	0	0	0	0	0	2	1	3	0	0	0	0	0	0	0	0	0	0	0	0	0	0	0	0	0	0	0	0	0	0	0	0	0	0	0	0	0	0	0	0	0	0	0	0	0	0	0	0	0	0	0	0	0	0	0	0	0	0	0	0	0	0	1	1	1	1	0	0	0	1	0	0	0	0	0	0	0	0	0	0	0	0	0	0	0	0	0	0	0	0	0	0	0	0	1	1	1	4	3	5	3	3	1	0	1	1	0	0	0	1	0	0	0	0	0	0	0	0	0	0	0	0	0	0	0	0	0	0	0	0	0	0	0	0	0	0	0	0	0	0	0	0	0	0	0	0	0	0	0	0	0	0	0	0	0	0	0	0	0	0	0	0	0	0	0	0	1	0	0	0	0	0	0	0	0	0	0	0	0	0	0	0	0	0	0	0	0	0	0	0	0	0	0	0	0	0	0	0	0	0	1	2	2	4	1	1	0	1	3	0	1	0	0	0	0	0	0	1	0	0	0	0	0	0	0	2	0	0	2	0	0	0	5	4	1	2	0	2	2	0	2	3	7	5	4	3	4	3	0	0	1	1	0	0	0	2	0	0	0	0	0	0	0	0	0	0	0	1	0	1	0	0	0	0	0	0	1	0	0	0	0	0	0	0	0	0	0	0	0	0	0	0	0	0	0	0	0	0	0	0	0	0	0	0	0	0	0	0	0	0	0	0	1	0	0	0	1	4	1	2	3	2	4	6	8	13	15	18	14	10	10	6	2	3	4	0	0	0	0	1	3	4	5	2	1	1	2	2	0	2	1	1	0	1	0	0	1	4	4	4	8	5	8	12	6	3	2	1	0	0	0	1	0	0	0	0	0	1	0	3	1	0	0	3	14	23	31	32	32	32	30	34	33	45	37	59	71	61	79	62	41	48	64	33	37	27	21	19	18	19	10	9	14	11	16	13	7	10	5	9	3	6	5	0	1	1	2	2	0	2	2	2	3	0	2	1	2	1	0	2	0	2	2	4	7	3	8	9	13	19	12	31	57	55	80	84	105	141	159	122	131	139	140	145	145	155	180	139	155	146	125	128	120	132	141	125	111	124	127	109	101	93	93	115	90	82	68	63	51	56	30	25	22	15	18	10	8	5	0	2	1	0	0	0	1	0	1	0	0	0	0	0	0	0	0	0	0	0	0	0	0	0	0	0	0	0	0	0	0	0	0	0	0	0	0	0	0	0	0	0	0	0	0	0	0	0	0	0	0	0	0	1	8	9	12	15	8	1	0	0	0	0	0	0	0	0	0	0	0	0	0	0	0	0	0	0	0	0	0	0	0	0	0	0	0	0	0	0	0	0	0	0	0	0	0	0	0	0	0	0	0	0	0	0	0	0	0	0	0	0	0	0	0	0	0	0	0	0	0	0	0	0	0	0	0	0	0	0	0	0	0	0	0	0	0	0	0	0	0	0	0	0	0	0	0	0	0	0	0	0	0	0	0	0	0	0	0	0	0	0	0	0	0	0	0	0	1	0	0	0	0	0	0	0	0	0	0	0	0	0	0	0	0	0	0	0	0	0	0	0	0	0	0	0	0	0	0	0	0	0	0	0	0	0	0	0	0	0	0	0	0	0	0	0	0	0	0	0	0	0	0	0	0	0	0	0	0	0	0	0	0	0	0	0	0	0	0	0	0	0	0	0	0	0	0	0	0	0	0	0	0	0	0	0	0	0	0	0	0	0	0	0	0	0	0	0	0	0	0	0	0	0	0	0	0	0	0	0	0	0	0	0	0	0	0	0	0	0	0	0	0	0	0	0	0	0	0	0	0	0	0	0	0	0	0	0	0	0	0	0	0	0	0	0	0	0	0	0	0	0	0	0	0	0	0	0	0	0	0	0	0	0	0	0	0	0	0	0	0	0	0	0	0	0	0	0	0	0	0	0	0	0	0	0	0	0	0	0	0	0	0	0	0	0	0	0	0	0	0	0	0	0	0	0	0	0	0	0	0	0	0	0	0	0	0	0	0	0	0	0	0	0	0	0	0	0	0	0	0	0	0	0	0	0	0	0	0	0	0	0	0	0	0	0	0	0	0	0	0	0	0	0	0	0	0	0	0	0	0	0	0	0	0	0	0	0	0	0	0	0	0	0	0	0	0	0	0	0	0	0	0	0	0	0	0	0	0	0	0	0	0	0	0	0	0	0	0	0	0	0	0	0	0	0	0	0	0	0	0	0	0	0	0	0	0	0	0	0	0	0	0	0	0	0	0	0	0	0	0	0	0	0	0	0	0	0	0	0	0	0	0	0	0	0	0	0	0	0	0	0	0	0	0	0	0	0	0	0	0	0	0	0	0	0	0	0	0	0	0	0	0	0	0	0	0	0	0	0	0	0	0	0	0	0	0	0	0	0	0	0	0	0	0	0	0	0	0	0	0	0	0	0	0	0	0	0	0	0	0	0	0	0	0	0	0	0	0	0	0	0	0	0	0	0	0	0	0	0	0	0	0	0	0	0	0	0	0	0	0	0	0	0	0	0	0	0	0	0	0	0	0	0	0	0	0	0	0	0	0	0	0	0	0	0	0	0	0	0	0	0	0	0	0	0	0	0	0	0	0	0	0	0	0	0	0	0	0	0	0	0	0	0	0	0	0	0	0	0	0	0	0	0	0	0	0	0	0	0	0	0	0	0	0	0	0	0	0	0	0	0	0	0	0	0	0	0	0	0	0	0	0	0	0	0	0	0	0	0	0	0	0	0	0	0	0	0	0	0	0	0	0	0	0	0	0	0	0	0	0	0	0	0	0	0	0	0	0	0	0	0	0	0	0	0	0	0	0	0	0	0	0	0	0	0	0	0	0	0	0	0	0	0	0	0	0	0	0	0	0	0	0	0	0	0	0	0	0	0	0	0	0	0	0	0	0	0	0	0	0	0	0	0	0	0	0	0	0	0	0	0	0	0	0	0	0	0	0	0	0	0	0	0	0	0	0	0	0	0	0	0	0	0	0	0	0	0	0	0	0	0	0	0	0	0	0	0	0	0	0	0	0	0	0	0	0	0	0	0	0	0	0	0	0	0	0	0	0	0	0	0	0	0	0	0	0	0	0	0	0	0	0	0	0	0	0	0	0	0	0	0	0	0	0	0	0	0	0	0	0	0	0	0	0	0	0	0	0	0	0	0	0	0	0	0	0	0	0	0	0	0	0	0	0	0	0	0	0	0	0	0	0	0	0	0	0	0	0	0	0	0	0	0	0	0	0	0	0	0	0	0	0	0	0	0	0	0	0	0	0	0	0	0	0	0	0	0	0	0	0	0	0	0	0	0	0	0	0	0	0	0	0	0	0	0	0	0	0	0	0	0	0	0	0	0	0	0	0	0	0	0	0	0	0	0	0	0	0	0	0	0	0	0	0	0	0	0	0	0	0	0	0	0	0	0	0	0	0	0	0	0	0	0	0	0	0	0	0	0	0	0	0	0	0	0	0	0	0	0	0	0	0	0	0	0	0	0	0	0	0	0	0	0	0	0	0	0	0	0	0	0	0	0	0	0	0	0	0	0	0	0	0	0	0	0	0	0	0	0	0	0	0	0	0	0	0	0	0	0	0	0	0	0	0	0	0	0	0	0	0	0	0	0	0	0	0	0	0	0	0	0	0	0	0	0	0	0	0	0	0	0	0	0	0	0	0	0	0	0	0	0	0	0	0	0	0	0	0	0	0	0	0	0	0	0	0	0	0	0	0	0	0	0	0	0	0	0	0	0	0	0	0	0	0	0	0	0	0	0	0	0	0	0	0	0	0	0	0	0	0	0	0	0	0	0	0	0	0	0	0	0	0	0	0	0	0	0	0	0	0	0	0	0	0	0	0	0	0	0	0	0	0	0	0	0	0	0	0	0	0	0	0	0	0	0	0	0	0	0	0	0	0	0	0	0	0	0	0	0	0	0	0	0	0	0	0	0	0	0	0	0	0	0	0	0	0	0	0	0	0	0	0	0	0	0	0	0	0	0	0	0	0	0	0	0	0	0	0	0	0	0	0	0	0	0	0	0	0	0	0	0	0	0	0	0	0	0	0	0	0	0	0	0	0	0	0	0	0	0	0	0	0	0	0	0	0	0	0	0	0	0	0	0	0	0	0	0	0	0	0	0	0	0	0	0	0	0	0	0	0	0	0	0	0	0	0	0	0	0	0	0	0	0	0	0	0	0	0	0	0	0	0	0	0	0	0	0	0	0	0	0	0	0	0	0	0	0	0	0	0	0	0	0	0	0	0	0	0	0	0	0	0	0	0	0	0	0	0	0	0	0	0	0	0	0	0	0	0	0	0	0	0	0	0	0	0	0	0	0	0	0	0	0	0	0	0	0	0	0	0	0	0	0	0	0	0	0	0	0	0	0	0	0	0	0	0	0	0	0	0	0	0	0	0	0
5	0	0	0	0	0	0	0	0	0	0	0	0	0	0	0	0	0	0	0	0	0	0	0	0	0	0	0	0	0	0	0	0	0	0	0	0	0	0	0	0	0	0	0	0	0	0	0	0	0	0	0	0	0	0	0	0	0	0	0	0	0	0	0	0	0	0	0	0	0	0	0	0	0	0	0	0	0	0	0	0	0	0	0	0	0	0	0	0	0	0	0	0	0	0	0	0	0	0	0	0	0	0	0	0	0	0	0	0	0	0	0	0	0	0	0	0	0	0	0	0	0	0	0	0	0	0	0	0	0	0	0	0	0	0	0	0	0	0	0	0	0	0	0	0	0	0	0	0	0	0	0	0	0	0	0	0	0	0	0	0	0	0	0	0	0	0	0	0	0	0	0	0	0	0	0	0	0	0	0	0	0	0	0	0	0	0	0	0	0	0	0	0	0	0	0	0	0	0	0	0	0	0	0	0	0	0	0	0	0	0	0	0	0	0	0	0	0	0	0	0	0	0	0	0	0	0	0	0	0	0	0	0	0	0	0	0	0	0	0	0	0	0	0	0	0	0	0	0	0	0	0	0	0	0	0	0	0	0	0	0	0	0	0	0	0	0	0	0	0	0	0	0	0	0	0	0	0	0	0	0	0	0	0	0	0	0	0	0	0	0	0	0	0	0	0	0	0	0	0	0	0	0	0	0	0	0	0	0	0	0	0	0	0	0	0	0	0	0	0	0	0	0	0	0	0	0	0	0	0	0	0	0	0	0	0	0	4	3	9	5	9	6	6	12	12	11	8	4	2	0	0	0	0	0	0	0	0	0	0	0	0	0	0	0	0	0	0	0	0	0	0	0	0	0	0	0	0	0	0	0	0	0	0	5	11	14	27	46	71	80	113	132	174	205	221	223	241	245	259	269	287	314	309	329	332	343	352	355	359	379	393	395	408	391	374	387	386	416	453	457	476	502	521	514	536	555	539	558	538	533	529	515	503	502	496	458	437	400	363	329	277	235	205	198	172	148	116	76	53	36	16	4	4	0	0	0	0	0	0	0	0	0	0	3	12	20	20	21	21	19	17	19	26	22	25	32	32	37	34	31	21	16	12	7	1	0	0	0	0	0	0	0	0	0	0	0	0	0	0	0	0	0	0	0	0	0	0	0	0	0	0	0	0	0	0	0	0	0	0	0	0	0	0	0	0	0	0	0	0	0	0	0	0	0	0	0	1	1	2	2	2	1	1	2	3	2	5	3	2	2	0	0	0	0	0	0	0	0	0	0	3	9	21	31	47	67	88	92	103	99	101	102	93	84	82	79	72	44	29	17	5	4	4	1	0	0	0	0	0	1	4	6	13	12	12	16	12	14	15	13	10	5	0	0	0	0	0	0	0	0	2	11	27	40	41	50	52	49	54	44	46	42	32	12	4	19	29	32	34	30	18	16	147	7	2	0	0	0	0	1	0	1	0	0	0	0	0	0	0	2	13	12	18	22	33	38	48	50	53	44	40	34	42	39	46	50	69	70	58	58	44	41	25	15	1	0	1	0	0	0	0	0	0	0	0	0	0	0	0	0	0	0	0	0	0	0	0	0	0	0	0	0	0	0	0	0	0	0	0	0	0	0	0	0	0	0	0	0	0	0	0	0	0	0	0	0	0	0	0	0	0	0	0	0	0	0	2	6	9	18	19	23	27	27	26	23	17	12	7	2	0	0	0	0	0	0	1	2	12	11	12	9	8	4	3	13	17	26	27	25	23	21	13	8	6	0	0	0	0	0	0	128	24	129	0	0	0	0	0	0	0	0	0	0	0	0	0	0	3	0	4	7	11	13	9	11	11	18	33	42	52	63	65	69	70	65	58	52	35	36	25	18	10	3	1	0	0	0	0	0	0	0	0	0	0	0	0	0	0	1	1	2	3	7	5	6	9	3	6	3	4	6	6	7	5	5	4	2	0	0	1	11	14	19	25	30	41	43	41	35	31	34	35	29	31	27	19	17	17	16	15	15	12	7	3	2	1	0	0	0	0	0	0	0	0	0	0	0	2	3	0	1	0	0	0	0	0	0	0	0	0	0	3	5	30	39	53	74	94	121	136	158	174	179	169	155	147	135	134	141	135	148	130	127	113	98	76	52	23	7	0	2	0	0	0	0	0	0	0	0	0	0	0	0	0	0	7	8	10	12	11	3	6	11	11	14	28	28	41	43	45	41	35	34	22	11	10	8	0	2	0	0	0	0	0	0	0	0	0	0	0	0	1	0	1	5	10	16	17	23	29	37	47	52	55	60	53	46	35	29	22	13	7	8	14	14	15	12	16	16	13	9	9	4	0	0	1	0	0	0	0	1	1	1	0	0	0	0	0	0	0	0	0	0	0	0	0	0	0	0	0	0	0	0	0	0	0	0	0	0	0	0	0	0	0	0	0	0	0	0	0	0	0	0	0	0	0	1	3	11	17	18	25	19	19	6	3	4	0	1	2	0	0	0	0	0	0	0	0	0	0	0	0	0	0	0	0	0	0	0	0	0	0	0	0	0	0	0	0	0	0	0	0	0	0	0	0	0	0	0	0	0	0	0	1	0	0	0	0	0	0	0	0	1	0	1	0	3	0	1	0	0	0	0	0	0	0	0	0	0	0	0	0	0	0	0	0	0	0	1	4	14	23	25	32	35	36	38	39	33	31	30	16	8	0	0	4	5	4	1	0	0	0	0	0	0	0	0	0	0	0	0	3	3	10	11	16	13	15	11	8	4	0	0	0	0	0	0	0	0	0	0	0	0	0	0	0	1	1	1	0	0	0	0	0	0	0	0	0	0	0	0	0	0	0	0	0	0	2	3	7	8	10	14	12	8	11	7	4	1	0	0	0	0	0	0	0	0	0	0	0	0	0	0	0	0	0	0	0	0	2	3	12	8	9	2	2	3	1	3	1	1	1	1	6	9	11	31	32	24	12	7	1	0	1	0	0	0	0	0	0	0	0	0	0	0	0	0	0	0	0	0	0	0	0	0	0	0	0	0	1	0	5	10	14	24	33	35	55	62	55	60	62	51	51	52	39	29	20	15	13	13	11	7	3	7	9	11	14	21	23	31	38	39	43	50	45	51	66	57	46	34	25	25	21	14	12	11	15	21	28	33	41	50	50	55	63	61	63	80	86	97	112	106	116	105	105	97	90	73	56	36	17	12	1	0	0	0	0	0	0	0	1	0	3	9	16	29	33	41	50	64	71	81	79	77	77	66	51	36	21	7	5	1	0	1	1	1	0	2	7	10	18	22	25	21	23	24	24	26	17	12	5	0	0	0	1	4	10	19	20	17	17	8	9	9	10	6	4	4	1	0	0	1	1	3	5	4	2	3	8	16	24	35	48	53	59	67	71	72	79	76	73	70	65	63	62	68	57	46	39	47	44	39	50	54	58	58	58	55	47	43	40	46	40	44	39	38	37	39	32	24	8	3	13	24	35	41	40	46	50	52	64	66	62	55	49	48	51	49	41	35	28	37	21	8	1	0	1	0	0	2	1	0	3	2	1	0	0	0	0	0	0	0	0	0	0	0	0	0	0	0	0	0	0	0	0	0	0	0	0	0	0	0	0	0	0	0	0	0	0	0	0	0	0	0	0	0	0	0	0	1	1	1	3	6	3	2	1	0	0	0	0	0	0	0	0	0	0	0	0	0	0	0	0	0	0	0	0	0	0	0	0	0	0	0	0	0	0	0	0	0	0	0	0	0	0	0	0	0	3	10	10	16	23	30	47	56	65	69	61	30	10	4	1	0	0	2	0	7	2	2	1	0	1	1	3	3	4	6	7	11	6	6	2	3	0	0	0	0	0	0	0	0	0	0	0	0	0	0	0	0	0	0	0	0	0	0	0	0	0	0	0	0	0	0	0	0	0	0	0	0	0	0	0	0	0	0	0	0	0	0	0	0	0	0	0	0	0	0	0	0	0	0	0	0	0	0	0	0	0	0	0	0	0	0	0	0	0	0	0	4	7	8	12	16	22	24	20	11	10	7	2	3	4	0	3	7	6	6	10	11	17	10	22	22	19	17	20	17	12	18	10	8	9	2	2	0	0	0	0	0	0	0	0	0	0	0	0	0	0	0	0	0	0	0	0	0	0	0	0	0	0	0	0	0	0	0	0	0	0	0	0	0	0	1	1	0	2	0	3	3	4	0	1	1	1	4	1	2	0	0	0	0	0	0	0	0	0	0	0	0	0	0	0	0	0	0	0	0	0	0	0	0	0	0	0	0	0	0	0	0	0	0	0	0	0	0	0	0	0	0	0	0	0	0	0	0	0	0	0	0	0	0	0	0	0	0	0	0	0	0	0	0	0	0	0	0	0	0	0	0	0	0	3	7	8	5	5	5	2	1	0	0	0	0	1	1	0	0	0	0	0	0	0	0	0	0	0	0	0	0	0	0	0	0	0	0	0	0	0	0	0	0	0	0	0	0	0	0	0	0	0	0	0	0	0	0	0	0	0	0	0	0	0	0	0	0	0	0	0	0	0	0	0	0	0	0	0	2	7	10	14	18	22	27	31	24	28	25	18	10	2	0	1	0	0	0	0	0	0	0	0	0	0	0	0	0	0	1	5	11	13	18	20	23	22	21	23	25	25	22	22	20	21	11	5	3	2	2	2	1	2	1	0	1	0	0	0	0	0	0	0	0	0	0	0	0	0	0	0	0	0	0	0	0	0	0	0	0	0	0	0	0	0	0	0	0	0	0	0	0	0	0	0	0	0	0	0	0	0	0	0	0	0	0	0	0	0	0	0	0	0	0	0	0	0	0	0	0	0	0	0	0	0	0	0	0	0	0	0	0	2	9	13	22	30	34	31	31	19	5	2	0	0	0	0	0	0	0	0	0	0	0	0	0	0	0	0	1	0	4	8	8	7	5	2	1	0	0	0	0	0	0	0	0	0	0	0	0	0	0	0	0	0	0	0	0	0	0	0	0	0	0	0	0	0	0	1	3	3	5	6	8	6	6	5	3	3	0	1	1	0	0	0	0	0	0	0	0	0	0	0	0	0	0	0	0	0	0	0	0	0	0	2	1	1	4	5	2	2	3	2	1	0	1	0	1	0	0	0	0	0	0	0	0	0	0	0	0	0	0	0	0	0	0	0	0	0	0	0	0	0	0	0	0	0	0	0	0	0	0	0	0	0	0	0	0	0	0	0	0	0	0	0	0	0	0	0	0	0	0	0	0	0	0	0	0	0	0	0	0	0	0	0	0	0	0	0	0	0	0	0	0	0	0	0	0	0	0	0	0	0	0	1	4	7	2	0	0	0	0	0	0	1	4	8	12	14	13	17	17	21	25	25	20	16	11	1	0	0	0	0	0	0	1	1	0	0	0	4	10	15	20	28	36	34	33	32	27	21	14	3	0	0	0	0	0	0	0	0	0	0	0	0	0	0	0	0	0	0	0	0	0	0	0	0	0	0	0	0	0	0	1	1	5	8	7	13	12	13	11	7	3	6	20	30	46	61	64	71	86	86	76	75	62	37	35	13	5	21	24	36	44	50	59	60	71	72	78	82	78	60	41	50	58	61	81	82	88	95	94	100	97	104	98	99	91	77	65	31	17	11	2	3	1	0	0	0	0	0	0	0	0	0	0	0	0	0	0	0	0	0	0	0	0	0	0	0	0	0	0	2	0	0	0	1	0	1	2	0	2	11	26	39	55	58	81	86	88	100	99	99	87	90	95	98	105	121	111	114	113	131	114	127	113	95	100	85	75	77	83	65	80	73	77	71	67	75	62	58	63	33	27	0	0	0	0	0	0	0	0	0	0	0	0	0	0	0	0	0	0	0	0	0	0	0	0	0	0	0	0	0	0	0	0	0	0	0	0	0	0	0	0	0	0	0	0	0	0	0	0	0	0	0	0	0	0	0	0	0	1	0	0	0	0	0	0	0	0	0	0	0	0	0	0	0	0	0	0	0	0	0	0	0	0	0	0	0	0	0	0	0	0	0	0	0	1	3	5	9	8	7	4	0	0	0	0	0	0	0	0	0	0	0	0	0	0	0	0	0	0	0	0	0	0	0	0	0	0	0	0	0	1	1	5	6	9	4	5	1	1	0	0	0	0	0	0	0	0	0	0	0	0	0	0	0	0	0	0	0	0	0	0	0	0	0	0	0	0	0	0	0	0	0	0	0	0	0	1	2	0	2	2	0	1	1	3	4	4	6	2	1	0	0	0	2	3	9	12	9	8	9	7	5	4	2	0	0	0	0	0	0	0	2	10	22	30	38	42	41	42	43	33	22	3	1	0	0	0	0	0	0	0	0	0	0	0	0	0	0	0	0	0	0	0	0	0	0	0	0	0	0	0	0	0	0	0	0	0	0	0	0	0	0	0	0	0	0	0	0	0	0	0	0	0	4	8	13	13	17	18	17	17	24	24	23	27	33	34	37	32	27	22	11	1	2	5	2	3	6	9	7	7	2	0	0	0	0	0	0	0	0	0	0	0	0	0	0	0	0	0	0	0	0	0	0	0	0	0	0	0	0	0	0	0	0	0	0	0	0	4	4	15	19	29	39	45	54	65	59	50	33	6	1	0	0	0	0	0	0	0	0	0	0	0	0	0	0	0	0	0	0	0	0	0	0	0	0	0	0	0	0	0	0	0	0	0	0	0	0	20	37	43	37	26	16	4	0	0	0	0	0	0	0	4	8	20	19	20	42	53	52	51	44	21	8	5	8	9	13	17	14	18	18	19	23	29	29	27	23	21	22	23	18	16	21	29	34	44	39	31	25	18	14	8	7	4	4	2	2	1	0	0	0	0	0	0	0	0	1	6	13	12	16	18	16	12	12	7	3	0	0	0	0	0	0	1	6	11	15	13	14	13	16	16	11	14	15	12	20	30	35	41	37	41	39	38	37	33	26	23	13	10	4	1	0	0	1	0	0	1	1	1	1	0	0	0	0	0	0	0	1	2	18	32	46	43	43	30	15	15	14	19	17	17	12	14	12	3	4	10	23	39	48	66	78	77	85	94	93	91	96	100	93	84	76	60	36	23	7	4	0	0	0	0	0	0	0	0	0	0	0	0	0	0	0	0	0	2	0	2	3	0	0	0	0	0	0	0	0	0	0	9	38	79	97	101	104	81	76	64	58	46	41	38	24	8	3	0	1	1	4	12	41	57	86	105	113	120	117	116	116	111	119	102	101	104	97	93	88	85	78	67	58	56	55	69	70	55	59	61	51	59	48	53	51	49	48	47	49	36	39	41	42	37	46	34	43	51	48	61	68	77	78	76	59	33	16	10	21	30	34	27	12	0	8	7	17	21	22	27	22	8	3	12	19	35	40	37	34	31	26	16	11	9	10	19	18	22	19	18	10	11	17	21	17	31	29	33	39	42	33	29	18	12	5	8	3	12	26	46	51	64	72	78	91	95	96	90	77	89	67	84	84	103	99	112	123	117	122	114	120	106	105	118	121	133	149	139	136	121	141	156	195	196	204	233	274	306	338	320	322	320	353	323	303	275	268	274	278	310	292	317	316	314	335	329	329	328	322	294	325	277	261	240	210	181	159	135	128	126	139	153	156	165	159	193	182	176	195	182	177	147	117	79	81	58	41	23	20	8	5	0	0	3	3	6	6	16	27	68	87	125	158	171	185	189	187	200	187	187	165	164	158	175	157	159	144	125	122	99	87	79	68	57	44	35	21	8	1	1	0	0	7	15	22	44	66	81	108	144	166	198	221	228	271	312	311	337	350	370	348	342	343	346	353	307	266	192	130	112	68	48	41	25	24	18	30	48	33	22	9	2	1	2	1	2	3	1	2	3	3	2	2	4	0	0	0	1	2	0	1	2	3	4	2	5	2	4	1	2	10	11	12	21	36	65	91	96	115	117	102	93	97	80	88	93	66	60	46	39	28	23	16	26	18	17	16	18	12	16	15	16	11	4	4	2	1	2	1	3	2	1	5	7	11	1	0	0	0	0	1	4	2	12	5	8	5	12	21	30	40	38	37	29	18	21	22	17	28	21	32	31	36	51	56	60	52	53	61	68	51	56	48	51	52	61	58	69	90	101	107	131	136	139	151	163	156	153	180	170	184	190	178	178	150	171	178	177	168	165	171	149	149	135	146	133	132	118	112	117	89	80	64	48	82	75	76	94	134	136	167	185	212	248	248	254	269	280	319	315	308	251	232	191	170	186	201	195	248	222	274	283	301	314	328	337	341	348	304	300	290	289	320	305	282	265	244	203	185	196	171	154	117	105	95	70	65	60	49	45	53	49	47	39	54	52	62	42	53	58	69	60	66	65	69	92	105	103	128	133	126	139	182	219	222	248	270	303	335	319	346	318	330	354	321	328	287	254	250	246	259	222	211	217	195	207	191	198	266	252	264	314	357	405	450	510	536	579	647	632	636	650	598	574	568	510	468	466	415	399	349	319	298	256	209	192	179	198	158	133	152	158	194	239	298	328	345	354	370	376	402	411	416	390	383	366	352	329	317	323	306	316	337	345	381	447	518	595	651	630	659	710	646	634	630	647	647	666	608	596	537	536	508	422	371	364	373	364	329	340	333	331	362	376	422	455	474	518	576	599	660	683	670	670	670	634	617	550	498	487	455	376	381	353	277	292	328	304	290	389	364	400	393	416	386	393	340	328	347	359	382	389	403	383	358	303	255	220	197	147	137	111	92	73	50	54	49	65	61	59	56	43	20	15	22	29	42	57	71	89	83	93	102	101	128	117	114	116	119	113	115	114	131	116	106	110	105	82	72	46	40	38	45	49	48	40	44	42	38	36	31	35	34	28	20	21	14	13	6	5	4	7	5	6	7	6	14	6	8	7	7	11	7	7	5	2	1	0	5	22	41	56	69	71	77	75	73	82	72	63	41	28	24	24	19	10	8	14	15	20	24	22	24	24	42	46	54	64	62	56	62	52	48	51	50	34	23	28	28	32	33	33	35	40	45	55	56	58	49	54	48	43	43	41	46	42	49	47	48	63	69	76	79	88	94	95	93	84	72	68	60	49	57	52	52	45	25	25	41	58	77	77	80	84	86	92	106	104	96	84	75	61	55	35	25	20	24	20	20	18	4	5	0	1	0	1	1	5	8	10	32	29	63	79	139	164	212	232	255	309	295	301	290	293	286	271	287	285	285	283	276	253	275	264	271	286	299	333	329	297	314	303	330	339	358	378	390	410	414	426	460	483	511	508	541	526	533	489	452	386	361	379	339	295	299	292	275	263	268	248	259	252	233	231	246	236	240	216	218	218	196	191	182	161	127	99	81	88	84	101	87	114	100	113	106	118	112	96	123	103	137	140	189	239	272	326	351	359	392	390	363	362	342	334	327	328	317	306	296	304	290	290	271	251	239	246	233	213	212	188	209	150	126	108	99	89	80	70	66	69	59	45	52	43	46	55	61	58	68	73	84	61	65	67	78	89	112	146	189	233	243	268	268	243	238	229	199	210	198	213	211	205	201	218	202	211	198	200	205	206	186	147	140	112	88	83	82	77	76	68	54	29	12	9	13	8	4	2	1	1	0	6	12	14	14	30	34	45	37	33	15	13	13	9	8	14	16	27	31	30	28	33	28	31	18	19	19	18	22	16	16	8	4	9	12	7	12	14	27	47	69	104	130	181	212	242	246	280	294	337	353	374	394	420	403	422	433	423	417	412	427	410	384	399	417	427	441	491	498	530	544	582	609	628	655	695	716	738	777	815	804	826	827	832	817	814	829	800	800	796	787	770	782	775	746	781	757	773	756	747	751	721	717	711	714	705	692	659	640	578	560	541	520	474	449	416	373	308	264	246	206	170	158	139	119	105	91	82	71	66	75	68	72	90	85	114	124	160	188	226	226	224	217	215	192	173	167	146	119	101	98	88	77	66	43	36	35	35	43	51	66	77	87	103	110	111	127	139	168	167	177	164	181	173	157	132	122	114	112	111	113	119	124	131	133	134	154	173	183	199	215	232	236	245	252	233	227	206	175	166	143	122	117	100	90	76	70	49	35	37	33	35	38	35	37	30	19	14	4	1	0	0	0	0	0	0	0	0	0	0	0	0	1	4	10	11	14	13	17	14	13	8	7	2	0	0	0	4	8	6	4	5	2	3	2	0	0	0	2	10	10	4	0	0	0	0	0	0	0	0	0	0	0	0	0	0	0	0	0	0	0	0	0	0	0	0	0	0	0	0	0	0	0	0	0	0	0	0	0	0	0	0	0	0	0	0	0	0	0	0	0	0	0	0	0	0	0	0	0	0	0	0	0	0	0	0	0	0	0	0	0	0	0	0	0	0	1	3	1	0	0	0	0	0	0	0	0	0	0	0	0	0	0	0	0	0	0	0	0	0	0	0	0	0	0	0	0	0	0	0	0	0	0	0	0	0	0	0	0	0	0	0	0	0	0	0	0	0	0	0	0	0	0	0	0	0	0	0	0	0	0	0	0	0	0	0	0	0	0	0	0	0	0	0	0	0	0	0	0	0	0	0	0	0	0	0	0	0	0	0	0	0	0	0	0	0	0	0	0	0	0	0	0	0	0	0	0	0	0	0	0	0	0	0	0	0	0	0	0	0	0	0	0	0	0	0	0	0	0	0	0	0	0	0	0	0	0	0	0	0	0	0	0	0	0	0	0	0	0	0	0	0	0	0	0	0	0	0	0	0	0	0	0	0	0	0	0	0	0	0	0	0	0	0	0	0	0	0	0	0	0	0	0	0	0	0	0	0	0	0	0	0	0	0	0	0	0	0	0	0	0	0	0	0	0	0	0	0	0	0	0	0	0	0	0	0	0	0	0	0	0	0	0	0	0	0	0	0	0	0	0	0	0	0	0	0	0	0	0	0	0	0	0	0	0	0	0	0	0	0	0	0	0	0	0	0	0	0	0	0	0	0	0	0	0	0	0	0	0	0	0	0	0	0	0	0	0	0	0	0	0	0	0	0	0	0	0	0	0	0	0	0	0	0	0	0	0	0	0	0	0	0	0	0	0	0	0	0	0	0	0	0	0	0	0	0	0	0	0	0	0	0	0	0	0	0	0	0	0	0	0	0	0	0	0	0	0	0	0	0	0	0	0	0	0	0	0	0	0	0	0	0	0	0	0	0	0	0	0	0	0	0	0	0	0	0	0	0	1	0	0	0	0	0	0	0	0	0	0	0	0	0	0	0	0	0	0	0	0	1	0	0	0	0	0	0	0	0	0	0	0	0	0	0	0	0	1	0	0	0	0	0	1	0	0	0	0	0	0	0	0	0	0	0	0	0	0	0	0	0	0	0	0	0	0	0	0	0	0	0	0	0	0	0	0	0	0	0	0	1	1	1	0	4	5	3	2	7	7	8	5	5	5	4	6	8	9	8	2	11	6	4	1	4	2	2	0	0	1	0	2	0	0	0	0	1	0	1	0	0	0	1	0	0	0	0	0	0	0	0	0	0	0	0	0	0	0	0	0	0	0	0	0	0	0	0	0	0	0	0	0	0	0	0	0	0	0	0	0	0	0	0	0	0	0	0	1	0	0	0	0	0	0	0	0	0	0	0	0	0	0	0	0	0	0	0
6	0	0	0	0	0	0	0	0	0	0	0	0	0	0	0	0	0	0	0	0	0	0	0	0	0	0	0	0	0	0	0	0	0	0	0	0	0	0	0	0	0	0	0	0	0	0	0	0	0	0	0	0	0	0	0	0	0	0	0	0	0	0	0	0	0	0	0	0	0	0	0	0	0	0	0	0	0	0	0	0	0	0	0	0	0	0	0	0	0	0	0	0	0	0	0	0	0	0	0	0	0	0	0	0	0	0	0	0	0	0	0	0	0	0	0	0	0	0	0	0	0	0	0	0	0	0	0	0	0	0	0	0	0	0	0	0	0	0	0	0	0	0	0	0	0	0	0	0	0	0	0	0	0	0	0	0	0	0	0	0	0	0	0	0	0	0	0	0	0	0	0	0	0	0	0	0	0	0	0	0	0	0	0	0	0	0	0	0	0	0	0	0	0	0	0	0	0	0	0	0	0	0	0	0	0	0	0	0	0	0	0	0	0	0	0	0	0	0	0	0	0	0	0	0	0	0	0	0	0	0	0	0	0	0	0	0	0	0	0	0	0	0	0	0	0	0	0	2	0	0	0	1	0	1	0	0	0	0	1	4	1	0	0	0	0	0	0	0	6	0	0	0	0	0	0	0	0	0	0	0	0	0	0	0	0	0	0	0	0	0	0	1	0	0	0	0	0	0	0	0	0	0	0	0	1	0	0	0	0	0	0	0	0	0	0	0	0	0	0	0	0	0	0	1	0	0	0	0	0	0	0	0	0	0	0	0	0	0	0	0	0	0	0	1	0	0	0	1	1	0	0	0	0	0	0	1	0	0	0	0	0	1	0	0	0	1	1	0	0	0	0	0	0	0	1	1	0	0	0	0	0	0	0	1	0	0	1	1	0	0	0	0	0	0	0	0	0	1	0	0	0	1	0	0	0	0	0	0	0	0	0	1	0	0	0	0	0	0	0	1	0	0	0	0	0	0	0	0	0	0	0	0	0	0	0	0	0	0	0	0	0	0	0	1	0	0	1	0	0	0	0	1	2	1	1	0	0	0	0	2	0	0	0	1	0	0	1	0	0	0	0	0	0	1	1	0	1	0	0	0	0	1	0	0	3	0	1	0	4	0	0	1	0	0	0	10	1	0	0	4	1	2	0	0	0	0	0	1	0	0	0	0	2	0	0	1	0	0	0	2	0	0	3	0	1	0	1	0	2	0	7	0	0	0	4	0	2	1	1	0	3	12	8	3	1	1	1	0	3	0	0	0	0	1	0	0	1	0	0	0	1	1	0	1	0	0	1	0	0	1	0	4	9	30	46	51	53	46	34	24	12	4	1	0	0	3	0	2	0	0	0	0	0	0	0	1	0	0	1	0	1	0	0	1	0	0	0	0	0	0	0	1	0	0	0	1	0	0	0	0	0	0	0	0	0	0	0	0	0	0	0	0	97	0	0	0	0	0	0	0	0	0	0	0	0	0	0	0	0	0	0	0	0	0	0	0	0	0	0	0	0	0	0	0	0	0	0	0	0	0	0	0	0	0	0	0	0	0	0	0	0	0	0	1	0	0	0	0	0	0	0	0	0	0	1	0	1	0	0	0	1	0	0	0	1	0	0	0	0	0	0	0	0	4	0	0	0	2	1	0	0	0	0	2	0	0	0	0	0	0	0	0	0	0	0	0	0	0	0	0	0	0	0	1	0	0	2	2	0	0	0	2	1	2	2	1	1	0	0	0	1	2	1	0	8	3	0	7	1	0	1	1	1	2	1	1	1	3	1	1	2	93	21	98	1	2	0	1	2	3	2	0	2	4	2	0	0	1	2	0	0	2	1	1	0	0	0	4	3	0	3	0	0	2	2	4	3	7	4	4	4	2	2	0	2	1	4	6	4	4	2	7	4	6	1	1	5	0	2	3	5	8	30	50	71	77	78	74	70	63	51	37	14	5	1	3	4	2	0	0	0	9	1	5	0	0	6	0	1	1	2	1	2	5	3	1	2	3	1	2	1	0	4	0	2	1	3	1	0	2	1	1	0	1	5	2	1	1	7	0	1	0	0	1	2	0	0	1	0	1	0	2	0	1	3	0	1	0	1	0	0	3	0	0	0	0	0	0	9	0	0	1	3	5	2	1	1	2	2	0	6	10	14	17	17	15	24	19	20	19	25	9	10	8	5	6	4	0	4	2	3	4	2	2	0	2	2	1	1	0	1	0	0	1	0	1	1	0	3	3	1	0	0	0	2	0	0	0	0	1	0	0	0	2	1	0	0	0	0	0	3	1	1	0	0	1	0	0	0	1	0	3	4	5	4	6	7	5	5	12	1	0	1	1	1	0	1	0	1	0	0	0	0	0	0	0	0	0	0	0	0	0	0	0	0	0	0	0	0	0	1	0	1	1	0	0	0	0	0	1	0	0	0	2	0	0	0	0	0	1	2	3	0	0	0	0	0	3	0	0	0	0	2	1	0	3	0	0	4	8	9	17	18	27	30	39	37	39	46	42	44	34	32	37	28	23	15	14	11	3	0	0	1	0	3	1	1	0	2	1	0	1	1	2	1	1	17	19	12	6	2	2	1	4	7	10	6	9	7	16	19	19	16	22	20	13	12	4	2	2	1	2	4	2	0	2	0	2	1	3	2	1	1	1	4	3	1	0	0	2	3	1	1	3	5	0	0	1	1	0	0	0	1	0	0	1	0	0	0	0	1	0	0	0	1	0	0	1	2	1	1	2	4	2	2	0	1	0	9	0	1	0	10	1	1	1	1	3	11	2	2	0	2	1	2	2	0	1	1	4	1	1	10	3	12	14	22	9	39	12	5	7	4	1	3	0	2	0	0	0	1	0	1	0	0	0	2	1	0	0	1	0	1	0	0	0	0	0	1	1	0	3	3	7	0	2	1	10	0	1	3	2	0	1	0	1	1	0	1	2	0	1	1	4	0	1	0	1	1	0	2	1	4	0	2	0	1	2	2	1	1	0	3	2	3	0	0	1	1	3	0	0	14	0	1	2	0	0	1	0	3	1	1	0	0	0	1	1	0	0	0	0	4	1	3	3	0	3	2	3	1	0	1	3	3	1	2	1	2	1	5	3	2	3	8	9	1	3	2	3	7	3	6	2	2	3	4	1	1	2	1	2	0	2	0	1	0	0	0	1	0	2	7	0	0	2	0	4	3	1	0	0	2	3	1	0	0	1	0	2	1	0	0	2	0	0	0	0	1	0	0	0	1	2	1	1	0	0	1	0	2	0	1	0	1	0	0	4	4	0	0	0	0	1	0	6	0	0	2	1	4	6	6	2	4	8	9	4	3	11	5	2	2	2	2	3	10	7	0	12	2	6	5	7	4	3	2	0	2	1	4	0	4	4	0	3	1	4	1	3	2	1	2	0	3	0	0	0	0	4	0	2	3	2	0	0	0	0	4	1	1	1	1	2	11	0	2	1	0	1	5	1	0	1	3	1	1	2	3	0	1	4	6	1	1	4	1	2	1	1	4	1	1	7	9	8	5	1	3	14	5	6	12	10	7	14	8	16	10	8	1	5	4	4	20	4	1	1	3	0	3	4	2	3	5	0	1	2	7	3	0	0	5	1	2	1	3	4	1	7	1	3	4	3	8	4	5	10	7	14	8	10	18	7	16	10	11	3	1	2	6	1	1	3	2	1	6	2	4	1	4	5	2	2	0	2	2	4	3	3	4	5	9	10	9	8	18	16	15	16	3	4	1	4	7	4	6	1	3	6	6	2	4	8	1	5	1	2	6	3	4	5	5	3	10	2	4	9	3	6	11	8	9	9	12	4	11	1	5	6	3	6	0	4	4	1	8	10	6	6	15	9	16	9	12	16	15	15	11	16	30	11	12	15	9	13	15	15	17	14	19	47	35	36	36	35	41	76	70	49	43	54	60	50	48	73	57	57	40	32	32	29	52	22	20	18	21	25	26	24	19	22	33	32	22	32	28	77	24	23	28	22	24	28	27	39	39	49	13	23	23	16	19	26	38	56	18	36	18	18	17	25	16	26	21	19	9	9	13	14	11	8	13	15	8	10	12	14	17	5	11	11	23	15	24	8	3	3	3	1	2	1	6	9	8	9	4	7	13	11	18	22	13	24	28	31	21	40	19	28	38	21	17	14	20	24	9	15	5	12	17	14	12	23	12	26	34	17	29	27	26	20	42	29	32	33	46	61	85	49	113	137	94	106	122	102	111	154	139	163	96	67	44	58	51	39	29	29	27	45	37	40	33	36	32	43	33	54	75	52	58	39	51	48	55	46	48	53	54	54	59	101	50	58	115	74	88	73	93	119	106	122	126	181	152	218	208	184	198	216	257	299	232	234	230	304	188	182	200	150	187	174	158	156	179	211	176	150	254	197	162	172	113	143	119	96	102	129	111	92	57	46	66	51	52	29	27	19	33	28	21	24	19	19	14	12	36	14	19	12	8	12	26	18	18	13	18	28	15	22	17	10	18	11	17	19	13	12	10	31	21	26	38	36	28	39	36	34	40	41	52	45	66	72	84	136	116	194	214	245	310	376	444	444	635	569	672	686	701	794	781	759	791	655	569	571	650	615	558	440	474	529	430	456	449	437	495	489	607	500	484	446	446	373	414	353	366	350	327	315	286	266	241	200	214	157	148	139	112	133	104	128	123	141	128	148	133	131	127	116	151	94	98	159	99	91	87	74	83	86	63	48	46	47	36	25	35	24	37	22	18	14	17	14	11	18	7	22	17	19	18	21	16	16	15	25	27	28	32	36	27	32	34	69	28	49	32	57	48	61	78	76	88	96	113	104	113	126	161	185	174	173	188	163	162	150	159	108	114	75	89	77	87	88	85	116	85	133	205	142	177	158	164	208	189	190	197	211	234	228	275	351	357	362	335	408	416	402	399	498	432	451	501	503	507	523	526	562	556	582	613	609	616	608	620	601	593	639	555	588	543	553	461	533	459	453	483	434	362	323	340	293	220	259	262	238	222	240	234	258	305	350	325	374	445	447	390	377	408	375	381	360	384	363	389	431	375	363	380	403	392	351	343	375	344	327	316	300	254	292	321	371	294	321	409	413	427	561	547	553	633	683	673	767	761	822	877	841	860	890	892	875	992	1150	972	1024	1212	1018	1190	1269	1215	1316	1345	1436	1411	1641	1500	1362	1354	1535	1370	1394	1468	1379	1302	1494	1470	1396	1374	1406	1190	1263	1203	1138	1132	1109	1058	1129	1010	937	856	873	704	745	592	606	684	643	562	473	719	743	595	570	675	631	697	737	827	756	806	958	1135	1000	1128	1204	1138	1184	1400	1298	1527	1256	1245	1481	1320	1384	1574	1502	1455	1492	1405	1504	1413	1390	1318	1364	1527	1646	1354	1417	1659	1641	1807	1610	1848	1910	1803	1974	2146	2116	1943	2146	2185	2056	2512	2117	2140	2261	2156	2164	2162	2194	2146	2190	2084	2094	2213	2189	2191	2047	2018	2032	1885	2042	1949	2178	1838	2062	1800	1705	1674	1628	1512	1511	1488	1608	1506	1417	1321	1572	1518	1453	1528	1602	1511	1747	1504	2272	1887	1944	2030	2007	2145	2206	2324	2437	2390	2576	2866	3113	2678	2905	2947	3269	2985	3431	3110	3182	3087	3045	2901	2974	2987	3087	3111	3032	2957	2952	2963	2786	2862	3191	2649	2844	2749	3134	2876	2842	3242	3037	2887	2992	3249	3158	3433	3411	3628	3722	3723	3777	3747	4737	4099	4259	4378	4340	4417	4713	4648	4798	4819	5112	5073	4813	5161	5194	5406	5219	5047	5559	4957	5099	5154	4982	4970	5368	5150	5003	4913	4731	4947	4844	4910	4765	4867	4797	4913	4904	4760	4748	4634	4708	4599	4837	4677	4535	4448	4306	4363	4081	4228	4350	4630	4459	4254	4537	4785	4491	4586	4551	4657	4491	4797	4683	4922	4834	4753	4704	4894	4815	5422	5040	5125	4871	5053	5026	5132	5279	5072	4958	5025	4870	5039	4992	5096	4831	4786	4747	4490	4555	4743	5037	4691	5005	4915	4784	4859	5081	4910	5053	5167	5057	5432	5823	7	12	10	6	18	5	4	3	3	2	3	7	2	5	9	9	13	16	21	21	16	8	11	10	10	7	2	2	7	17	10	4	3	11	3	2	2	1	0	0	0	2	0	0	0	1	3	0	1	0	0	0	0	2	0	1	1	5	1	0	1	1	1	0	4	0	2	4	2	8	2	2	4	2	0	0	1	2	2	1	3	1	1	0	2	1	0	0	4	0	4	2	0	3	1	3	1	4	2	5	0	2	4	6	5	7	12	9	7	5	6	5	5	5	6	18	19	29	40	57	63	75	87	110	122	131	142	165	176	191	202	195	193	177	144	130	106	83	59	46	39	21	9	10	5	5	0	0	2	0	0	2	2	0	0	0	0	0	1	0	3	0	0	4	0	1	1	4	4	4	9	18	20	20	27	19	20	18	15	12	7	6	5	1	1	0	3	3	0	2	0	4	11	13	18	29	32	42	41	33	38	39	33	37	34	27	35	31	26	25	13	12	16	21	17	23	31	23	15	18	8	20	9	11	15	22	26	33	34	37	38	40	45	34	34	25	14	11	6	2	3	2	0	1	2	3	2	1	1	0	0	0	1	2	14	14	18	22	9	15	17	8	9	4	0	0	0	2	1	0	0	2	1	0	0	0	1	0	1	6	22	49	55	69	74	59	48	30	11	11	4	0	1	0	4	10	23	22	33	31	30	24	13	0	3	0	0	1	4	1	3	9	9	12	16	17	20	18	17	17	15	17	22	36	39	43	38	54	56	62	51	43	31	19	12	11	6	4	2	1	0	1	0	0	1	0	6	1	6	3	3	3	8	6	2	2	12	7	2	19	14	8	13	15	13	8	19	19	31	26	42	44	57	57	88	101	101	89	94	87	87	64	59	41	26	28	10	7	7	5	7	3	3	1	1	0	1	0	1	2	5	4	7	8	8	11	31	45	60	73	120	118	130	144	160	181	194	210	211	241	253	257	281	271	292	285	257	244	247	235	237	239	247	213	212	199	228	187	176	169	158	140	143	158	179	176	195	197	228	241	243	266	291	310	349	361	385	398	392	418	459	523	532	616	617	644	646	648	682	686	620	639	630	569	566	525	520	476	464	442	427	397	393	353	335	321	311	283	259	239	206	192	174	169	144	126	99	100	94	73	78	86	92	81	79	78	77	77	62	62	49	41	31	19	12	4	7	2	8	7	4	10	10	4	9	9	23	16	31	38	49	49	56	70	49	51	59	53	59	53	51	61	81	92	126	131	188	159	155	153	138	132	127	106	86	57	44	25	25	0	8	5	9	11	16	19	7	11	15	11	16	14	16	11	14	19	18	14	11	1	0	0	0	2	1	1	2	0	1	0	0	0	0	1	3	1	3	7	17	17	20	24	24	27	26	26	26	27	23	23	25	24	20	26	18	18	15	16	15	10	4	3	3	1	6	1	0	2	4	4	6	1	2	1	0	0	0	0	0	0	0	0	2	0	0	0	0	0	1	0	0	0	0	0	0	8	4	2	10	16	27	42	61	69	71	78	74	71	46	58	33	43	36	52	70	78	107	132	131	133	134	140	124	119	97	83	53	21	19	26	23	25	14	10	6	0	0	1	0	1	0	0	2	4	8	15	31	44	41	42	49	61	56	71	87	100	95	90	73	71	73	62	63	68	59	55	66	63	69	71	50	33	24	9	11	2	5	1	3	3	6	8	12	28	40	53	64	68	71	73	68	65	43	24	11	1	2	0	0	0	0	0	0	0	0	0	0	0	0	0	0	0	0	0	0	0	0	0	2	1	0	0	0	0	0	0	0	0	0	0	0	1	3	3	3	2	6	10	10	7	3	1	1	0	0	0	0	0	0	0	0	0	0	0	0	0	0	0	0	0	0	0	0	0	0	0	0	0	0	0	0	0	0	0	0	0	0	0	0	0	1	4	15	19	32	26	24	16	17	6	1	1	0	0	0	2	4	12	29	41	54	53	49	52	42	35	31	28	12	6	9	17	21	24	34	29	43	44	41	34	26	23	16	12	7	1	0	0	0	0	0	6	19	38	45	48	61	64	68	62	48	47	74	98	139	163	201	206	206	236	244	256	247	226	211	192	160	126	105	83	67	41	39	50	74	85	127	156	171	189	200	204	230	279	290	321	361	382	396	409	421	424	425	418	409	406	398	394	369	381	341	313	277	248	217	199	188	181	210	201	214	208	225	244	254	257	282	281	292	276	268	263	248	225	197	178	171	148	138	121	106	88	73	62	46	52	57	67	63	80	85	114	145	159	172	211	203	222	226	234	236	250	260	265	284	265	268	279	287	303	297	300	312	279	248	230	213	207	174	182	155	160	158	175	172	193	194	224	268	276	282	301	327	344	378	384	414	432	444	446	466	466	486	483	452	458	465	453	441	444	446	425	442	421	397	392	395	394	374	361	351	348	351	352	336	331	346	285	299	255	233	210	194	175	143	124	76	62	60	39	33	29	16	33	35	50	66	80	87	99	117	123	132	140	157	164	176	180	202	187	197	200	185	183	179	167	162	166	153	139	125	111	99	88	75	54	24	17	8	1	0	0	0	0	0	0	0	0	0	0	4	9	9	12	11	12	13	9	8	5	1	0	1	0	2	0	0	0	0	0	0	1	0	0	0	0	2	4	2	4	2	3	0	0	0	0	0	0	0	0	0	0	0	0	0	0	0	0	0	0	0	0	0	1	2	2	7	11	11	10	8	8	6	1	0	0	0	0	0	0	0	0	0	0	0	0	0	0	0	0	0	0	0	0	0	0	0	0	0	0	0	1	2	0	4	2	0	0	0	0	0	0	0	0	0	0	0	0	0	0	0	0	0	0	0	0	0	0	0	0	0	0	0	0	0	0	0	0	0	0	0	0	0	0	0	0	0	0	0	0	0	0	0	0	0	0	0	0	0	0	0	0	0	0	0	0	0	0	0	0	0	0	0	0	0	0	0	0	0	0	0	0	0	0	0	0	0	0	0	0	0	0	1	0	0	0	0	0	0	0	0	5	9	16	16	18	13	8	5	0	0	0	0	2	6	13	15	16	14	16	14	7	1	0	0	0	0	0	0	0	0	0	0	0	0	0	0	0	0	0	0	0	0	0	0	0	0	0	0	0	0	0	0	0	0	0	0	0	0	0	0	0	0	0	1	3	1	2	1	0	0	0	0	0	0	0	0	0	0	0	0	0	0	0	0	0	0	0	0	0	0	0	0	0	3	3	10	26	39	57	68	86	91	98	107	104	102	97	99	94	90	80	75	63	55	50	38	26	20	5	8	1	1	0	0	0	0	0	0	0	0	0	0	0	0	3	6	9	6	3	2	2	0	0	0	0	0	0	0	0	0	0	0	0	0	0	0	0	0	0	0	0	0	0	0	0	0	0	0	0	0	0	0	0	0	0	0	0	0	0	0	0	0	0	0	0	0	0	0	0	0	0	0	0	0	0	0	0	0	0	0	0	0	0	0	0	0	0	0	0	0	0	0	0	0	0	0	0	0	0	0	0	0	0	0	0	0	0	0	0	0	0	0	0	0	0	0	0	0	0	0	0	0	0	0	0	0	0	0	0	0	0	0	0	0	0	0	0	0	0	0	0	0	0	0	0	0	0	0	0	0	0	0	0	0	0	0	0	0	0	0	0	0	0	0	0	0	0	0	0	0	0	0	0	0	0	0	0	0	0	0	0	0	0	0	0	0	0	0	0	0	0	0	0	0	0	0	0	0	0	0	0	0	0	0	0	0	0	0	0	0	0	0	0	0	0	0	0	0	0	0	0	0	0	0	0	0	0	0	0	0	0	0	0	0	0	0	0	0	0	0	0	0	0	0	0	0	0	0	0	0	0	0	0	0	0	0	0	0	0	0	0	0	0	0	0	0	0	0	0	0	0	0	0	0	0	0	0	0	0	0	0	0	0	0	0	0	0	0	0	0	0	0	0	0	0	0	0	0	0	0	0	0	0	0	0	0	0	0	0	0	0	0	0	0	0	0	0	0	0	0	0	0	1	2	6	4	1	0	0	0	0	0	0	0	0	0	0	0	0	0	0	0	0	0	0	0	0	0	0	0	0	0	0	0	0	0	0	0	0	0	0	0	0	0	0	0	0	0	0	2	0	1	3	1	4	2	4	2	1	0	1	2	0	2	5	2	3	8	8	8	17	23	27	30	41	32	32	31	25	22	28	32	27	30	29	28	26	22	18	16	1	3	1	1	1	0	0	0	0	0	0	0	0	0	1	0	0	1	0	0	0	2	1	0	4	2	0	2	2	7	13	14	22	17	15	14	18	15	17	21	21	22	22	18	11	5	1	0	0	0	0	0	0	0	0	0	0	0	0	0	0	0	0	0	0	0	0	0	0	0	0	0	0	0	0	0	0	0	0	0	0	0	0	0	0	0	0	0	0	0	0	0	0	0	0	0	0	0	0	0	0	0	0	0	0	0	0	0	0	0	0	0	0	0	0	0	0	0	0	0	0	0	0	0	0	0	0	0	0	0	0	0	0	0	0	0	0	0	0	0	0	0	0	0	0	0	0	0	0	0	0	0	0	0	0	0	0	0	0	0	0	0	0	0	0	0	0	0	0	0	0	0	0	0	0	0	0	0	0	0	0	0	0	0	0	0	0	0	0	0	0	0	0	0	0	0	0	0	0	0	0	0	0	0	0	0	0	0	0	0	0	0	0	0	0	0	0	0	0	0	0	0	0	0	0	0	0	0	0	0	0	0	0	0	0	0	0	0	0	0	0	0	0	0	0	0	0	0	0	0	0	0	0	0	0	0	0	0	0	0	0	0	0	0	0	0	0	0	0	0	0	0	0	0	0	0	0	0	0	0	0	0	0	0	0	0	0	0	0	0	0	0	0	0	0	0	0	0	0	0	0	0	0	0	0	0	0	0	0	0	0	0	0	0	0	0	0	0	0	0	0	0	0	0	0	0	0	0	0	0	0	0	0	0	0	0	0	0	0	0	0	0	0	0	0	0	0	0	0	0	0	0	0	0	0	0	0	0	0	0	0	0	0	0	0	0	0	0	0	0	0	0	0	0	0	0	0	0	0	0	0	0	0	0	0	0	0	0	0	0	0	0	0	0	0	0	0	0	0	0	0	0	0	0	0	0	0	0	0	0	0	0	0	0	0	0	0	0	0	0	0	0	0	0	0	0	0	0	0	0	0	0	0	0	0	0	0	0	0	0	0	0	0	0	0	0	0	0	0	0	0	0	0	0	0	0	0	0	0	0	0	0	0	0	0	0	0	0	0	0	0	0	0	0	0	0	0	0	0	0	0	0	0	0	0	0	0	0	0	0	0	0	0	0	0	0	0	0	0	0	0	0	0	0	0	0	0	0	0	0	0	0	0	0	0	0	0	0	0	0	0	0	0	0	0	0	0	0	0	0	0	0	0	0	0	0	0	0	0	0	0	0	0	0	0	0	0	0	0	0	0	0	0	0	0	0	0	0	0	0	0	0	0	0	0	0	0	0	0	0	0	0	0	0	0	0	0	0	0	0	0	0	0	0	0	0	0	0	0	0	0	0	0	0	0	0	0	0	0	0	0	0	0	0	0	0	0	0	0	0	0	0	0	0	0	0	0	0	0	0	0	0	0	0	0	0	0	0	0	0	0	0	0	0	0	0	0	0	0	0	0	0	0	0	0	0	0	0	0	0	0	0	0	0	0	0	0	0	0	0	0	0	0	0	0	0	0	0	0	0	0	0	0	0	0	0	0	0	0	0	0	0	0	0	0	0	0	0	0	0	0	0	0	0	0	0	0	0	0	0	0	0	0
7	0	0	0	0	0	0	0	0	0	0	0	0	0	0	0	0	0	0	0	0	0	0	0	0	0	0	0	0	0	0	0	0	0	0	0	0	0	0	0	0	0	0	0	0	0	0	0	0	0	0	0	0	0	0	0	0	0	0	0	0	0	0	0	0	0	0	0	0	0	0	0	0	0	0	0	0	0	0	0	0	0	0	0	0	0	0	0	0	0	0	0	0	0	0	0	0	0	0	0	0	0	0	0	0	0	0	0	0	0	0	0	0	0	0	0	0	0	0	0	0	0	0	0	0	0	0	0	0	0	0	0	0	0	0	0	0	0	0	0	0	0	0	0	0	0	0	0	0	0	0	0	0	0	0	0	0	0	0	0	0	0	0	0	0	0	0	0	0	0	0	0	0	0	0	0	0	0	0	0	0	0	0	0	0	0	0	0	0	0	0	0	0	0	0	0	0	0	0	0	0	0	0	0	0	0	0	0	0	0	0	0	0	0	0	0	0	0	0	0	0	0	0	0	0	0	0	0	0	0	0	0	0	0	0	0	0	0	0	0	0	0	0	0	0	0	0	0	0	0	0	0	0	0	0	0	0	0	0	0	0	0	0	0	0	0	0	0	0	0	0	0	0	0	0	0	0	0	0	0	0	0	0	0	0	0	0	0	0	0	0	0	0	0	0	0	0	0	0	0	0	0	0	0	0	0	0	0	0	0	0	0	0	0	0	0	0	0	0	0	0	0	0	0	0	0	0	0	0	0	0	0	0	0	0	0	0	0	0	0	0	0	0	0	0	0	0	0	0	0	0	0	0	0	0	0	0	0	0	0	0	0	0	0	0	0	0	0	0	0	0	0	0	0	0	0	0	0	0	0	0	0	0	0	0	0	0	0	0	0	0	0	0	0	0	0	0	0	0	0	0	0	0	0	0	0	0	0	0	0	0	0	0	0	0	0	0	0	0	0	0	0	0	0	0	0	0	0	0	0	0	0	0	0	0	0	0	0	0	0	0	0	0	0	0	0	0	0	0	0	0	0	0	0	0	0	0	0	0	0	0	0	0	0	0	0	0	0	0	0	0	0	0	0	0	0	0	0	0	0	0	0	0	0	0	0	0	0	0	0	0	0	0	0	0	0	0	0	0	0	0	0	0	0	0	0	0	0	0	0	0	0	0	0	0	0	0	0	0	0	0	0	0	0	0	0	0	0	0	0	0	0	0	0	0	0	0	0	0	0	0	0	0	0	0	0	0	0	0	0	0	0	0	0	0	0	0	0	0	0	0	0	0	0	0	0	0	0	0	0	0	0	0	0	0	0	0	0	0	0	0	0	0	0	0	0	0	0	0	0	0	0	0	0	0	0	0	0	0	0	0	0	0	0	0	0	0	0	0	0	0	0	0	0	0	0	0	0	0	0	0	0	0	0	0	0	0	0	0	0	0	0	0	4	0	0	0	0	0	0	0	0	0	0	0	0	0	0	0	0	0	0	0	0	0	0	0	0	0	0	0	0	0	0	0	0	0	0	0	0	0	0	0	0	0	0	0	0	0	0	0	0	0	0	0	0	0	0	0	0	0	0	0	0	0	0	0	0	0	0	0	0	0	0	0	0	0	0	0	0	0	0	0	0	0	0	0	0	0	0	0	0	0	0	0	0	0	0	0	0	0	0	0	0	0	0	0	0	0	0	0	0	0	0	0	0	0	0	0	0	0	0	0	0	0	0	0	0	0	0	0	0	0	0	0	0	0	0	0	0	0	0	0	0	0	0	0	0	0	0	0	0	30	3	31	0	0	0	0	0	0	0	0	0	0	0	0	0	0	0	0	0	0	0	0	0	0	0	0	0	0	0	0	0	0	0	0	0	0	0	0	0	0	0	0	0	0	0	0	0	0	0	0	0	0	0	0	0	0	0	0	0	0	0	0	0	0	0	0	0	0	0	0	0	0	0	0	0	0	0	0	0	0	0	0	0	0	0	0	0	0	0	0	0	0	0	0	0	0	0	0	0	0	0	0	0	0	0	0	0	0	0	0	0	0	0	0	0	0	0	0	0	0	0	0	0	0	0	0	0	0	0	0	0	0	0	0	0	0	0	0	0	0	0	0	0	0	0	0	0	0	0	0	0	0	0	0	0	0	0	0	0	0	0	0	0	0	0	0	0	0	0	0	0	0	0	0	0	0	0	0	0	0	0	0	0	0	0	0	0	0	0	0	0	0	0	0	0	0	0	0	0	0	0	0	0	0	0	0	0	0	0	0	0	0	0	0	0	0	0	0	0	0	0	0	0	0	0	0	0	0	0	0	0	0	0	0	0	0	0	0	0	0	0	0	0	0	0	0	0	0	0	0	0	0	0	0	0	0	0	0	0	0	0	0	0	0	0	0	0	0	0	0	0	0	0	0	0	0	0	0	0	0	0	0	0	0	0	0	0	0	0	0	0	0	0	0	0	0	0	0	0	0	0	0	0	0	0	0	0	0	0	0	0	0	0	0	0	0	0	0	0	0	0	0	0	0	0	0	0	0	0	0	0	0	0	0	0	0	0	0	0	0	0	0	0	0	0	0	0	0	0	0	0	0	0	0	0	0	0	0	0	0	0	0	0	0	0	0	0	0	0	0	0	0	0	0	0	0	0	0	0	0	0	0	0	0	0	0	0	0	0	0	0	0	0	0	0	0	0	0	0	0	0	0	0	0	0	0	0	0	0	0	0	0	0	0	0	0	0	0	0	0	0	0	0	0	0	0	0	0	0	0	0	0	0	0	0	0	0	0	0	0	0	0	0	0	0	0	0	0	0	0	0	0	0	0	0	0	0	0	0	0	0	0	0	0	0	0	0	0	0	0	0	0	0	0	0	0	0	0	0	0	0	0	0	0	0	0	0	0	0	0	0	0	0	0	0	0	0	0	0	0	0	0	0	0	0	0	0	0	0	0	0	0	0	0	0	0	0	0	0	0	0	0	0	0	0	0	0	0	0	0	0	0	0	0	0	0	0	0	0	0	0	0	0	0	0	0	0	0	0	0	0	0	0	0	0	0	0	0	0	0	0	0	0	0	0	0	0	0	0	0	0	0	0	0	0	0	0	0	0	0	0	0	0	0	0	0	0	0	0	0	0	0	0	0	0	0	0	0	0	0	0	0	0	0	0	0	0	0	0	0	0	0	0	0	0	0	0	0	0	0	0	0	0	0	0	0	0	0	0	0	0	0	0	0	0	0	0	0	0	0	0	0	0	0	0	0	0	0	0	0	0	0	0	0	0	0	0	0	0	0	0	0	0	0	0	0	0	0	0	0	0	0	0	0	0	0	0	0	0	0	0	0	0	0	0	0	0	0	0	0	0	0	0	0	0	0	0	0	0	0	0	0	0	0	0	0	0	0	0	0	0	0	0	0	0	0	0	0	0	0	0	0	0	0	0	0	0	0	0	0	0	0	0	0	0	0	0	0	0	0	0	0	0	0	0	0	0	0	0	0	0	0	0	0	0	0	0	0	0	0	0	0	0	0	0	0	0	0	0	0	0	0	0	0	0	0	0	0	0	0	0	0	0	0	0	0	0	0	0	0	0	0	0	0	0	0	0	0	0	0	0	0	0	0	0	0	0	0	0	0	0	0	0	0	0	0	0	0	0	0	0	0	0	0	0	0	0	0	0	0	0	0	0	0	0	0	0	0	0	0	0	0	0	0	0	0	0	0	0	0	0	0	0	0	0	0	0	0	0	0	0	0	0	0	0	0	0	0	0	0	0	0	0	0	0	0	0	0	0	0	0	0	0	0	0	0	0	0	0	0	0	0	0	0	0	0	0	0	0	0	0	0	0	0	0	0	0	0	0	0	0	0	0	0	0	0	0	0	0	0	0	0	0	0	0	0	0	0	0	0	0	0	0	0	0	0	0	0	0	0	0	0	0	0	0	0	0	0	0	0	0	0	0	0	0	0	0	0	0	0	0	0	0	0	0	0	0	0	0	0	0	0	0	0	0	0	0	0	0	0	0	0	0	0	0	0	0	0	0	0	0	0	0	0	0	0	0	0	0	0	0	0	0	0	0	0	0	0	0	0	0	0	0	0	0	0	0	0	0	0	0	0	0	0	0	0	0	0	0	0	0	0	0	0	0	0	0	0	0	0	0	0	0	0	0	0	0	0	0	0	0	0	0	0	0	0	0	0	0	0	0	0	0	0	0	0	0	0	0	0	0	0	0	0	0	0	0	0	0	0	0	0	0	0	0	0	0	0	0	0	0	0	0	0	0	0	0	0	0	0	0	0	0	0	0	0	0	0	0	0	0	0	0	0	0	0	0	0	0	0	0	0	0	0	0	0	0	0	0	0	0	0	0	0	0	0	0	0	0	0	0	0	0	0	0	0	0	0	0	0	0	0	0	0	0	0	0	0	0	0	0	0	0	0	0	0	0	0	0	0	0	0	0	0	0	0	0	0	0	0	0	0	0	0	0	0	0	0	0	0	0	0	0	0	0	0	0	0	0	0	0	0	0	0	0	0	0	0	1	0	0	0	0	0	0	0	0	0	0	0	0	0	0	0	0	0	0	0	0	0	0	0	0	0	0	0	0	0	0	0	0	0	0	0	0	0	0	0	0	0	0	0	0	0	0	0	0	0	0	0	0	0	0	0	0	0	0	0	0	0	0	0	0	0	0	0	0	0	0	0	0	0	0	0	0	0	0	0	0	0	0	0	0	0	0	0	0	0	0	0	0	1	0	0	0	0	0	0	0	0	0	0	0	0	0	0	0	1	0	0	6	2	9	11	8	8	6	3	4	1	2	0	0	0	0	0	0	0	0	0	0	0	0	0	0	0	0	0	0	0	0	0	0	0	0	0	0	0	0	0	0	0	0	0	0	0	0	0	0	0	0	0	0	0	0	0	0	0	0	0	0	0	0	0	0	0	0	0	0	0	0	0	0	0	0	0	0	0	0	0	0	0	0	0	0	0	0	0	0	0	0	0	0	0	0	0	0	0	1	2	0	1	0	0	4	5	4	2	0	2	0	0	0	0	0	0	0	0	0	0	0	0	0	0	0	0	0	0	0	0	0	0	0	0	0	0	0	0	0	0	0	0	0	0	0	0	0	0	0	0	0	0	0	0	0	0	0	0	0	0	0	0	0	0	0	0	0	0	0	0	0	0	0	0	0	0	0	0	0	0	0	0	0	0	0	0	0	0	0	0	0	0	0	0	0	0	0	0	0	0	0	0	0	0	0	0	0	0	0	0	0	0	0	0	0	0	0	0	1	5	3	4	5	6	5	3	4	3	3	2	0	0	2	0	0	0	0	0	0	0	0	0	0	0	0	0	0	0	0	0	0	0	0	0	0	0	0	0	0	0	0	0	0	0	0	0	0	0	1	2	0	7	2	4	8	3	5	7	7	11	10	16	17	20	14	20	24	18	29	20	23	16	36	42	41	62	55	68	62	59	63	85	60	72	64	67	49	72	56	46	44	82	55	80	69	48	57	48	43	41	58	42	43	42	51	32	58	39	51	63	53	64	53	68	54	47	49	45	31	38	34	34	45	44	39	50	55	68	78	105	122	135	174	179	201	230	249	275	319	360	397	426	433	438	433	407	391	375	314	306	287	233	182	199	151	131	129	133	139	150	154	170	161	177	192	191	205	226	225	262	274	297	318	306	306	338	332	333	323	316	333	304	299	286	280	272	259	254	252	261	259	244	252	207	217	214	184	153	182	185	159	146	159	155	157	149	109	92	83	95	121	120	143	141	150	164	162	171	178	185	166	201	193	214	218	301	291	343	344	400	415	461	0	0	0	0	0	0	0	0	0	0	0	0	0	0	0	0	0	0	0	0	0	0	0	0	0	0	0	0	0	0	0	0	0	0	0	0	0	0	0	0	0	0	0	0	0	0	0	0	0	0	0	0	0	0	0	0	0	0	0	0	0	0	0	0	0	0	0	0	0	0	0	0	0	0	0	0	0	0	0	0	0	0	0	0	0	0	0	0	0	0	0	0	0	0	0	0	0	0	0	0	0	0	0	0	0	0	0	0	0	0	0	0	0	0	0	0	0	0	0	0	0	0	0	0	0	0	0	0	0	0	0	0	0	0	0	0	0	0	0	0	0	0	0	1	0	0	0	0	0	0	0	0	0	0	0	0	0	0	0	0	0	0	0	0	0	0	0	0	0	0	0	1	0	0	0	0	0	0	1	1	2	2	1	1	0	0	0	0	0	0	0	1	1	0	0	0	0	0	0	0	0	0	0	0	0	0	0	0	0	9	9	26	48	72	87	103	126	116	115	93	75	78	77	64	50	37	23	16	7	2	5	12	22	33	42	48	62	59	53	43	27	21	21	7	9	5	1	2	3	1	4	3	3	5	1	4	7	2	7	2	6	1	4	2	4	0	0	0	0	0	0	0	0	0	0	0	0	0	0	0	0	0	0	0	0	0	0	0	0	0	0	0	0	0	0	0	0	0	0	0	0	0	0	0	0	3	3	4	10	2	0	0	0	0	0	0	0	1	2	4	7	8	7	7	25	81	125	171	195	206	186	161	158	141	110	95	89	57	46	36	39	34	35	29	25	29	35	41	47	45	26	23	27	18	16	14	13	9	8	6	4	7	4	9	11	17	6	9	4	2	6	1	5	8	10	37	47	57	57	59	56	60	57	57	46	36	31	27	37	48	64	60	63	81	88	91	124	139	176	180	189	221	202	205	197	190	164	175	162	174	177	195	197	210	184	198	182	178	205	206	199	194	187	172	162	182	152	168	138	152	122	129	134	155	162	160	155	154	147	125	98	103	66	57	49	25	17	24	20	22	19	18	30	28	30	33	27	21	13	24	28	20	10	18	16	24	35	38	44	36	33	33	23	24	27	35	28	38	20	28	25	60	99	113	137	160	191	232	220	253	276	268	265	297	340	358	397	529	601	657	738	845	944	948	1018	1060	1067	1111	1155	1188	1205	1230	1249	1279	1272	1271	1275	1269	1264	1294	1272	1288	1391	1281	1297	1273	1334	1302	1335	1324	1360	1317	1322	1401	1302	1282	1342	1281	1370	1373	1304	1271	1337	1340	1346	1331	1488	1381	1399	1417	1431	1416	1420	1474	1460	1416	1444	1402	1426	1404	1342	1309	1217	1269	1209	1187	1126	1114	1147	1066	1031	1049	1021	877	948	833	806	821	767	683	691	669	670	700	724	668	766	643	652	662	556	509	443	421	492	406	388	360	400	310	317	306	312	276	278	284	279	295	298	291	302	284	265	281	246	235	231	214	183	178	156	159	149	151	150	162	150	131	153	137	129	122	184	119	103	123	103	128	89	110	91	100	73	59	64	68	82	98	81	88	72	70	71	76	53	39	25	28	23	14	4	3	1	4	1	1	0	0	0	0	0	0	0	1	1	5	5	5	14	15	15	11	5	3	1	1	0	0	0	0	0	0	0	0	0	0	0	0	3	10	12	2	1	0	0	0	0	0	0	0	0	0	0	0	0	0	0	0	0	0	0	0	0	0	0	0	0	0	1	0	0	0	0	0	0	0	0	0	0	0	0	0	0	0	0	0	0	0	0	0	0	0	0	0	0	0	0	0	0	0	0	0	0	0	0	0	0	0	0	0	0	0	0	0	0	0	0	0	0	0	0	17	2	18	0	0	0	0	0	0	0	0	0	2	2	0	0	0	0	0	0	0	0	0	0	0	0	0	0	0	0	0	0	0	2	1	1	5	6	6	9	5	3	0	0	0	3	0	0	0	2	1	0	0	0	0	3	2	1	1	6	3	6	0	8	9	12	10	12	10	20	19	15	23	22	15	17	27	24	33	33	33	31	32	33	39	37	36	37	36	35	41	46	52	49	36	37	35	40	45	44	50	46	49	27	57	72	63	57	83	68	89	69	64	74	67	75	71	62	54	46	42	41	41	73	61	39	37	25	18	9	6	4	2	4	1	1	1	1	0	0	0	0	0	0	0	0	0	0	0	0	0	0	0	0	0	0	0	0	0	0	0	0	0	0	0	0	0	0	0	0	0	0	2	1	1	3	0	2	2	7	2	2	0	2	4	9	3	8	16	16	20	24	30	38	46	54	67	82	102	114	123	138	157	182	213	206	222	232	225	239	263	287	288	284	282	291	292	304	295	272	277	275	257	252	260	247	246	233	240	217	208	229	198	209	213	201	193	209	228	216	244	228	224	243	258	273	293	329	330	313	323	334	349	393	413	442	468	470	470	497	486	503	500	497	491	492	482	499	474	475	474	470	467	444	444	447	467	465	430	442	411	422	424	405	418	409	397	404	386	377	375	345	353	345	331	315	289	277	249	264	228	184	174	159	134	114	109	94	97	70	59	48	53	40	40	30	23	31	19	34	19	29	27	26	26	37	55	61	53	61	65	44	47	54	66	90	109	112	149	164	179	166	167	180	191	216	226	233	243	254	262	259	251	244	245	259	258	269	284	280	298	271	289	273	288	295	284	287	284	269	274	273	276	285	270	273	253	233	247	242	223	209	210	200	198	176	192	169	172	164	173	160	149	161	147	124	109	91	83	58	56	37	40	17	14	5	5	2	2	1	0	7	0	1	0	1	0	1	1	0	0	0	0	1	1	1	0	1	0	0	4	1	2	0	3	0	5	7	14	21	29	33	29	45	48	52	59	79	94	110	107	109	117	130	119	112	117	124	131	124	114	115	124	113	103	102	100	96	81	80	65	63	66	68	87	72	86	87	79	108	99	94	96	105	99	106	110	115	112	109	117	110	111	112	115	110	110	134	119	106	99	88	81	85	68	63	56	71	49	45	44	38	22	17	18	16	15	22	22	20	14	15	9	7	6	6	2	3	0	1	0	0	0	0	0	0	0	0	0	0	0	0	0	0	0	0	0	0	0	0	0	0	0	0	0	0	0	0	0	0	0	0	0	0	0	0	0	0	0	0	0	0	0	0	0	0	0	0	0	0	0	0	0	0	0	0	0	0	0	0	0	0	0	0	0	0	0	0	0	0	0	0	0	0	0	0	0	0	0	0	0	0	0	0	0	0	0	0	0	0	0	0	0	0	0	0	0	0	0	0	0	0	0	0	0	0	0	0	0	0	0	0	0	0	0	0	0	0	0	0	0	0	0	0	0	0	0	0	0	0	0	0	0	0	0	0	0	0	0	0	0	0	0	0	0	0	0	0	0	0	0	0	0	0	0	0	0	0	0	0	0	0	0	0	0	0	0	0	0	0	0	0	0	0	0	0	0	0	0	0	0	0	0	0	0	0	0	0	0	0	0	0	0	0	0	0	0	0	0	0	0	0	0	0	0	0	0	0	0	0	0	0	0	0	0	0	0	0	0	0	0	0	0	0	0	0	0	0	0	0	0	0	0	0	0	0	0	0	0	0	0	0	0	0	0	0	0	0	0	0	0	0	0	0	0	0	0	0	0	0	0	0	0	0	0	0	0	0	0	0	0	0	0	0	0	0	0	0	0	0	0	0	0	0	0	0	0	0	0	0	0	0	0	0	0	0	0	0	0	0	0	0	0	0	0	0	0	0	0	0	0	0	0	0	0	0	0	0	0	0	0	0	0	0	0	0	0	0	0	0	0	0	0	0	0	0	0	0	0	0	0	0	0	0	0	0	0	0	0	0	0	0	0	0	0	0	0	0	0	0	0	0	0	0	0	0	0	0	0	0	0	0	0	0	0	0	0	0	0	0	0	0	0	0	0	0	0	0	0	0	0	0	0	0	0	0	0	0	0	0	0	0	0	0	0	0	0	0	0	0	0	0	0	0	0	0	0	0	0	0	0	0	0	0	0	0	0	0	0	0	0	0	0	0	0	0	0	0	0	0	0	0	0	0	0	0	0	0	0	0	0	0	0	0	0	0	0	0	0	0	0	0	0	0	0	0	0	0	0	0	0	0	0	0	0	0	0	0	0	0	0	0	0	0	0	0	0	0	0	0	0	0	0	0	0	0	0	0	0	0	0	0	0	0	0	0	0	0	0	0	0	0	0	0	0	0	0	0	0	0	0	0	0	0	0	0	0	0	0	0	0	0	0	0	0	0	0	0	0	0	0	0	0	0	0	0	0	0	0	0	0	0	0	0	0	0	0	0	0	0	0	0	0	0	0	0	0	0	0	0	0	0	0	0	0	0	0	0	0	0	0	0	0	0	0	0	0	0	0	0	0	0	0	0	0	0	0	0	0	0	0	0	0	0	0	0	0	0	0	0	0	0	0	0	0	0	0	0	0	0	0	0	0	0	0	0	0	0	0	0	0	0	0	0	0	0	0	0	0	0	0	0	0	0	0	0	0	0	0	0	0	0	0	0	0	0	0	0	0	0	0	0	0	0	0	0	0	0	0	0	0	0	0	0	0	0	0	0	0	0	0	0	0	0	0	0	0	0	0	0	0	0	0	0	0	0	0	0	0	0	0	0	0	0	0	0	0	0	0	0	0	0	0	0	0	0	0	0	0	0	0	0	0	0	0	0	0	0	0	0	0	0	0	0	0	0	0	0	0	0	0	0	0	0	0	0	0	0	0	0	0	0	0	0	0	0	0	0	0	0	0	0	0	0	0	0	0	0	0	0	0	0	0	0	0	0	0	0	0	0	0	0	0	0	0	0	0	0	0	0	0	0	0	0	0	0	0	0	0	0	0	0	0	0	0	0	0	0	0	0	0	0	0	0	0	0	0	0	0	0	0	0	0	0	0	0	0	0	0	0	0	0	0	0	0	0	0	0	0	0	0	0	0	0	0	0	0	0	0	0	0	0	0	0	0	0	0	0	0	0	0	0	0	0	0	0	0	0	0	0	0	0	0	0	0	0	0	0	0	0	0	0	0	0	0	0	0	0	0	0	0	0	0	0	0	0	0	0	0	0	0	0	0	0	0	0	0	0	0	0	0	0	0	0	0	0	0	0	0	0	0	0	0	0	0	0	0	0	0	0	0	0	0	0	0	0	0	0	0	0	0	0	0	0	0	0	0	0	0	0	0	0	0	0	0	0	0	0	0	0	0	0	0	0	0	0	0	0	0	0	0	0	0	0	0	0	0	0	0	0	0	0	0	0	0	0	0	0	0	0	0	0	0	0	0	0	0	0	0	0	0	0	0	0	0	0	0	0	0	0	0	0	0	0	0	0	0	0	0	0	0	0	0	0	0	0	0	0	0	0	0	0	0	0	0	0	0	0	0	0	0	0	0	0	0	0	0	0	0	0	0	0	0	0	0	0	0	0	0	0	0	0	0	0	0	0	0	0	0	0	0	0	0	0	0	0	0	0	0	0	0	0	0	0	0	0	0	0	0	0	0	0	0	0	0	0	0	0	0	0	0	0	0	0	0	0	0	0	0	0	0	0	0	0	0	0	0	0	0	0	0	0	0	0	0	0	0	0	0	0	0	0	0	0	0	0	0	0	0	0	0	0	0	0	0	0	0	0	0	0	0	0	0	0	0	0	0	0	0	0	0	0	0	0	0	0	0	0	0	0	0	0	0	0	0	0	0	0	0	0	0	0	0	0	0	0	0	0	0	0	0	0	0	0	0	0	0	0	0	0	0	0	0	0	0	0	0	0	0	0	0	0	0	0	0	0	0	0	0	0	0	0	0	0	0	0	0	0	0	0	0	0	0	0	0	0	0	0	0	0	0	0	0
8	0	0	0	0	0	0	0	0	0	0	0	0	0	0	0	0	0	0	0	0	0	0	0	0	0	0	0	0	0	0	0	0	0	0	0	0	0	0	0	0	0	0	0	0	0	0	0	0	0	0	0	0	0	0	0	0	0	0	0	0	0	0	0	0	0	0	0	0	0	0	0	0	0	0	0	0	0	0	0	0	0	0	0	0	0	0	0	0	0	0	0	0	0	0	0	0	0	0	0	0	0	0	0	0	0	0	0	0	0	0	0	0	0	0	0	0	0	0	0	0	0	0	0	0	0	0	0	0	0	0	0	0	0	0	0	0	0	0	0	0	0	0	0	0	0	0	0	0	0	0	0	0	0	0	0	0	0	0	0	0	0	0	0	0	0	0	0	0	0	0	0	0	0	0	0	0	0	0	0	0	0	0	0	0	0	0	0	0	0	0	0	0	0	0	0	0	0	0	0	0	0	0	0	0	0	0	0	0	0	0	0	0	0	0	0	0	0	0	0	0	0	0	0	0	0	0	0	0	0	0	0	0	0	0	0	0	0	0	0	0	0	0	0	0	0	0	0	0	0	0	0	0	0	0	0	0	0	0	0	0	0	0	0	0	0	0	0	0	0	0	0	0	0	0	0	0	0	0	0	0	0	0	0	0	0	0	0	0	0	0	0	0	0	0	0	0	0	0	0	0	0	0	0	0	0	0	0	0	0	0	0	0	0	0	0	0	0	0	0	0	0	0	0	0	0	0	0	0	0	0	0	0	0	0	0	0	0	0	0	0	0	0	0	0	0	0	0	0	0	0	0	0	0	0	0	0	0	0	0	0	0	0	0	0	0	0	0	0	0	0	0	0	0	0	0	0	0	0	0	0	0	0	0	0	0	0	0	0	0	0	0	0	0	0	0	0	0	0	0	0	0	0	0	0	0	0	0	0	0	0	0	0	0	0	0	0	0	0	0	0	0	0	0	0	0	0	0	0	0	0	0	0	0	0	0	0	0	0	0	0	0	0	0	0	0	0	0	0	0	0	0	0	0	0	0	0	0	0	0	0	0	0	0	0	0	0	0	0	0	0	0	0	0	0	0	1	0	0	0	0	0	0	0	0	0	0	0	0	0	0	0	0	0	0	0	0	0	0	0	0	0	0	0	0	0	0	0	0	1	1	4	1	0	0	0	0	0	0	0	0	0	0	0	0	0	0	0	0	0	0	0	0	0	0	0	0	0	0	0	0	0	0	0	0	0	0	0	0	0	0	0	0	0	0	0	0	0	0	0	0	0	0	0	0	0	0	0	0	0	0	0	0	0	0	0	0	0	0	0	0	0	0	0	0	0	0	0	0	0	0	0	0	0	0	0	0	0	0	0	0	0	0	0	0	0	0	0	0	0	0	0	0	0	0	0	0	0	0	0	0	0	0	0	0	0	0	0	0	0	0	0	0	59	0	0	0	0	0	0	0	0	0	0	0	0	0	0	0	0	0	0	0	0	0	0	0	0	0	0	0	0	0	0	0	0	0	0	0	0	0	1	0	0	0	0	0	0	0	0	0	0	0	0	0	0	0	0	0	0	0	0	0	0	0	0	0	0	0	0	0	0	0	0	0	0	0	0	0	0	0	0	0	0	0	0	0	0	0	0	0	0	1	3	1	3	1	0	0	0	0	0	0	0	0	0	0	0	0	0	1	0	0	0	0	0	0	0	0	0	0	0	0	0	0	0	0	0	0	0	0	0	0	0	0	0	0	0	0	0	0	0	0	0	0	0	0	0	0	0	0	0	86	10	88	1	0	0	0	0	2	0	0	0	0	0	0	0	0	0	0	0	0	0	0	0	0	0	0	0	0	0	0	0	0	0	0	0	0	0	0	0	0	0	0	0	0	0	0	0	0	0	0	0	0	0	0	0	0	0	0	0	0	0	0	0	0	0	0	0	0	0	0	0	0	0	0	0	0	0	0	0	0	0	0	0	0	0	0	0	0	0	0	0	0	0	0	2	0	0	0	0	1	0	0	0	0	0	0	0	0	0	0	0	0	0	0	0	0	0	0	0	0	1	0	0	0	0	0	0	0	0	0	0	0	0	0	0	0	0	0	0	0	0	0	0	0	0	0	0	0	0	0	0	0	0	0	0	0	0	0	0	0	0	0	0	0	0	0	0	0	0	0	0	0	0	2	3	2	0	0	0	0	0	0	0	0	0	0	0	0	0	0	0	0	0	0	0	0	0	0	0	0	0	0	0	0	0	0	0	0	0	0	0	0	0	0	0	0	0	0	0	0	0	0	0	0	0	0	1	0	0	0	0	0	0	0	0	0	0	0	0	0	0	1	0	0	0	0	0	0	0	0	0	0	0	0	0	0	0	4	8	15	10	4	0	0	0	0	0	0	0	0	0	0	0	0	0	0	0	0	0	0	0	0	0	0	0	0	0	0	0	0	0	0	2	2	0	0	0	0	0	0	0	0	0	0	0	0	0	0	0	0	0	0	0	0	0	0	0	0	0	0	0	0	0	0	0	0	0	0	0	0	0	0	0	0	0	0	0	0	0	0	0	0	0	0	0	0	0	0	0	0	0	0	0	0	0	0	0	0	0	0	0	0	0	0	0	0	0	0	0	0	0	0	0	0	0	0	0	0	0	0	0	0	0	0	0	0	0	0	0	0	0	0	0	0	0	0	0	0	0	0	0	0	0	0	0	0	0	0	0	0	0	0	0	0	0	0	0	0	0	0	0	0	0	0	0	0	0	0	0	0	0	0	0	0	0	0	0	0	0	0	0	0	0	0	0	0	0	0	0	0	0	0	0	0	0	0	0	0	0	0	0	0	0	0	0	0	0	0	0	0	0	0	0	0	0	0	0	0	0	0	0	0	0	0	0	0	0	0	0	0	0	0	0	0	0	0	0	0	0	0	0	0	0	0	0	0	0	0	0	0	0	0	0	0	0	0	0	0	0	0	0	0	0	0	0	0	0	0	0	0	0	0	0	0	0	0	0	0	0	0	1	0	0	0	0	0	0	0	0	0	0	0	0	0	0	0	0	0	0	0	0	0	0	0	0	0	0	0	0	0	0	0	0	0	0	0	0	0	0	0	0	0	0	0	0	0	0	0	0	0	0	0	0	0	0	0	0	0	0	0	0	0	0	0	0	0	0	0	0	0	0	0	0	0	0	0	0	0	0	0	0	0	0	0	0	0	0	0	0	0	0	0	0	0	0	0	0	0	0	0	0	0	0	0	0	0	0	0	0	0	0	0	0	0	0	0	0	0	0	0	0	0	0	0	0	0	0	0	0	0	0	0	0	0	0	0	0	0	0	0	0	0	0	0	0	0	0	0	0	0	0	0	0	0	0	0	0	0	0	0	0	0	0	0	0	0	0	0	0	0	0	0	0	0	0	0	0	0	0	0	0	0	0	0	0	0	0	0	0	0	0	0	0	0	0	0	1	1	0	1	3	4	1	0	0	0	0	0	0	0	0	0	0	0	0	0	0	0	0	0	0	0	0	0	0	0	0	0	0	0	0	0	0	0	0	0	0	0	0	0	0	0	0	0	0	0	0	0	0	0	0	0	0	0	0	0	0	0	0	0	0	0	0	0	0	0	0	0	0	0	0	0	0	0	0	0	0	0	0	0	0	0	0	0	0	0	0	0	0	0	0	0	0	0	0	4	4	7	5	1	2	4	5	5	6	5	4	2	0	0	0	0	0	0	0	0	0	0	0	0	0	0	0	0	0	0	0	0	0	0	0	0	1	1	0	1	0	0	0	0	0	0	2	0	1	0	0	0	0	0	0	0	0	1	0	0	0	0	0	0	0	0	0	0	0	0	0	0	0	0	0	0	0	0	0	0	0	0	0	0	0	0	0	0	0	1	1	0	0	1	1	0	0	0	0	0	0	0	0	0	0	0	0	0	0	0	0	0	0	0	0	0	0	0	0	0	0	0	0	0	0	0	0	0	0	0	0	0	0	0	0	0	0	0	0	0	0	0	0	0	0	0	0	0	0	0	0	0	0	0	0	0	0	0	0	0	0	0	0	0	0	0	0	0	0	0	0	0	0	0	0	3	8	1	0	2	0	1	0	0	0	0	0	0	0	0	0	0	1	0	1	3	4	3	4	4	3	1	0	2	1	2	7	7	12	12	16	15	24	27	41	37	39	55	71	85	97	115	114	113	127	111	115	108	111	104	84	65	76	57	60	66	57	51	35	32	26	14	9	16	10	6	15	36	42	75	77	98	99	106	92	99	74	72	62	50	27	23	29	23	28	36	24	38	27	32	31	42	47	48	64	69	102	117	138	151	148	162	162	171	189	192	178	187	186	204	182	186	197	194	200	201	170	178	162	134	130	115	98	78	73	56	40	27	24	12	6	5	2	0	0	0	0	0	0	0	0	0	0	0	0	0	0	0	0	0	1	0	3	7	6	5	3	3	3	1	2	2	2	3	1	0	0	3	0	1	0	1	1	3	7	9	9	16	11	16	10	15	14	10	5	4	0	0	0	0	0	0	0	0	0	0	0	0	0	0	0	0	0	1	0	0	0	0	0	1	0	1	7	2	14	9	11	8	5	7	3	3	1	1	1	2	2	2	0	2	0	2	4	1	1	1	0	1	0	0	0	0	0	0	0	0	0	0	0	0	0	0	0	0	0	0	0	0	0	0	0	0	0	0	0	0	0	0	0	0	0	0	0	0	0	0	0	0	3	0	1	2	1	0	1	6	15	18	34	38	60	81	110	127	152	164	169	166	155	151	150	155	147	146	157	153	137	133	138	121	109	108	96	88	85	72	71	68	56	59	58	52	53	41	45	39	32	29	28	20	26	13	10	9	10	13	12	14	16	18	31	35	33	30	27	27	19	14	12	15	11	14	11	14	11	5	3	7	6	10	1	5	5	4	4	3	0	0	0	0	0	2	7	8	0	0	1	0	1	0	0	0	0	1	0	0	0	0	0	0	0	0	0	0	0	0	0	0	0	0	0	0	0	0	0	0	0	0	0	0	0	0	0	0	0	0	0	0	0	0	0	0	0	0	0	0	0	0	0	0	0	0	0	0	0	0	0	0	0	0	0	0	0	0	0	0	0	0	0	0	0	0	0	0	0	0	0	0	0	0	0	0	0	0	0	0	0	0	0	0	0	0	0	0	0	0	0	0	0	0	0	0	0	0	0	0	4	25	31	43	39	35	32	31	33	29	32	31	37	37	47	56	67	67	64	62	57	52	53	46	56	60	75	90	101	95	99	97	80	84	79	68	76	63	53	60	52	58	71	81	91	108	110	127	123	132	148	162	168	164	160	177	196	202	207	213	221	225	224	231	216	232	208	214	210	206	223	209	206	206	192	213	221	215	196	189	186	173	185	152	142	128	133	119	79	67	45	36	32	40	30	52	69	99	117	162	168	191	192	194	201	201	211	187	194	171	176	179	170	170	144	113	121	89	94	78	71	63	63	47	45	38	38	23	18	24	11	10	14	16	27	30	33	39	48	37	54	67	75	69	77	77	84	94	95	113	115	114	111	111	88	87	89	71	60	53	59	61	84	80	81	75	64	89	84	93	102	105	102	107	109	109	103	98	81	84	66	52	38	31	26	14	24	19	17	15	10	16	8	8	5	7	5	5	7	9	5	9	10	12	14	18	14	21	29	43	57	71	111	128	168	173	195	213	220	232	237	250	283	319	333	339	345	322	303	275	252	203	196	159	145	105	100	92	87	73	88	79	77	81	78	76	84	77	76	87	85	82	85	86	93	90	82	72	51	45	36	20	21	15	20	12	7	0	3	8	0	0	0	0	0	0	0	0	0	0	0	0	0	0	0	0	0	0	0	0	0	0	0	0	0	0	0	0	0	0	0	0	0	0	0	0	0	0	0	0	0	0	0	0	0	0	0	0	0	0	0	0	0	0	0	1	0	0	0	0	0	0	0	0	0	0	0	0	0	0	0	0	0	0	0	0	0	0	0	0	0	0	0	0	0	0	2	2	2	3	4	6	4	7	3	4	3	4	2	3	1	2	4	1	1	0	0	2	2	0	0	3	1	4	0	3	5	4	3	5	1	1	0	0	0	0	0	0	0	0	0	0	0	0	0	0	0	0	0	0	0	0	0	0	0	0	0	0	0	0	0	0	0	0	0	0	0	0	0	0	0	0	0	0	0	0	0	0	0	0	0	0	0	0	0	0	0	0	0	0	0	0	0	0	0	0	0	0	0	0	1	3	2	1	1	0	0	0	0	0	0	0	0	0	0	0	0	1	1	0	0	0	0	0	0	0	0	0	0	0	0	0	0	0	0	0	0	0	0	0	0	0	0	0	0	0	0	0	0	0	0	0	0	0	0	0	0	0	0	0	0	0	0	0	0	0	2	3	9	11	8	6	6	6	2	4	1	0	0	0	0	0	0	0	0	0	0	0	0	0	0	0	0	3	1	3	2	2	3	1	2	0	0	0	1	0	0	0	0	0	0	0	0	0	0	0	0	0	0	0	0	0	0	0	0	0	0	0	0	0	0	0	0	0	0	0	0	0	0	0	0	0	0	0	0	0	0	0	0	0	0	0	0	0	0	0	0	0	0	0	0	0	0	0	0	0	0	0	0	0	0	0	0	0	0	0	0	0	0	0	0	0	0	1	0	0	0	0	0	0	0	0	0	0	0	0	0	0	0	0	0	0	0	0	0	0	0	0	0	0	0	1	1	3	16	32	52	60	62	66	63	42	46	36	27	15	11	8	0	2	2	1	1	0	0	0	0	0	0	0	0	0	0	0	0	0	0	0	0	0	0	0	0	3	4	1	2	1	0	3	5	3	2	1	2	1	0	0	0	3	8	27	47	70	85	110	120	134	139	137	140	138	156	188	229	262	288	325	322	325	332	357	353	357	382	379	371	389	382	374	365	360	360	349	336	331	305	287	280	247	221	204	190	179	184	154	145	128	125	127	119	117	115	103	92	78	87	88	51	59	77	62	79	57	70	69	73	49	46	49	47	42	39	33	30	25	19	12	8	3	4	0	0	0	0	0	0	0	0	0	0	0	0	0	0	0	0	0	0	1	1	1	3	0	3	3	4	2	0	0	0	3	0	2	0	1	0	0	1	1	0	1	0	4	3	3	6	2	2	3	1	5	2	1	0	0	0	0	0	0	0	3	0	0	0	0	0	0	0	0	0	0	0	0	0	0	0	0	0	0	0	0	0	0	0	0	0	0	0	1	4	4	4	3	11	10	2	1	0	0	0	0	0	0	0	0	0	0	0	0	0	0	0	0	0	0	0	0	0	0	0	0	0	0	0	0	0	0	0	0	0	0	0	0	0	0	0	0	0	0	1	0	1	0	0	0	0	1	0	1	2	9	8	17	14	18	14	13	20	15	20	22	22	13	12	13	25	22	24	14	14	6	9	4	6	1	2	0	1	4	3	3	0	1	0	0	0	0	0	0	0	1	0	1	4	4	2	2	0	1	0	0	0	1	1	2	1	0	0	0	0	0	0	0	0	0	0	0	0	0	0	0	0	0	0	0	0	0	0	0	0	0	0	0	0	0	0	0	0	0	0	0	0	0	0	0	0	0	5	7	13	18	25	27	14	9	6	3	1	0	0	0	0	0	0	0	0	0	0	0	0	0	0	0	0	0	0	0	0	0	0	0	0	0	0	0	0	0	0	0	0	0	0	0	0	0	0	0	0	0	0	0	0	0	0	0	0	0	0	0	0	0	0	0	0	0	0	0	3	1	11	6	3	2	1	1	0	0	0	0	0	0	4	3	4	4	2	0	0	0	0	0	1	2	7	6	4	17	15	23	30	36	32	27	27	25	14	12	15	18	13	19	6	6	0	1	1	1	0	0	0	0	0	1	0	0	0	0	0	0	0	0	0	0	0	0	0	0	0	0	0	0	0	0	0	0	0	0	1	0	5	7	15	10	9	10	6	2	1	0	0	0	0	0	0	0	0	0	0	0	0	0	0	0	3	8	17	25	37	40	37	41	35	34	12	2	0	0	0	0	0	0	0	0	0	0	0	0	0	0	0	1	8	19	20	24	28	38	36	36	37	42	54	53	52	50	60	65	71	79	77	76	77	67	59	49	43	36	19	22	12	11	8	4	5	4	1	2	0	0	0	4	2	0	0	2	5	5	4	1	0	1	0	0	0	0	0	0	0	0	0	0	0	0	0	0	0	0	0	0	1	0	0	0	0	0	0	0	0	0	0	0	0	0	0	0	0	0	0	0	0	0	0	0	0	0	0	0	0	0	0	0	0	0	0	0	0	0	0	0	0	0	0	0	0	0	1	0	8	11	11	22	21	19	13	6	11	7	3	7	5	0	0	0	0	0	0	1	0	0	0	0	2	1	0	0	0	0	0	0	0	0	0	0	0	0	0	0	0	0	0	0	0	0	0	0	0	0	0	0	0	0	0	0	0	0	0	0	0	0	0	0	0	0	0	0	0	0	0	0	0	0	0	0	0	0	0	0	0	0	0	0	0	0	0	0	0	0	0	0	0	0	0	0	0	0	0	0	0	0	0	0	0	0	0	0	0	0	0	0	0	0	0	0	0	0	0	0	0	0	0	0	0	0	0	0	0	0	0	0	0	0	0	0	0	0	0	0	0	0	0	0	0	0	0	0	0	0	0	0	0	0	0	0	0	0	0	0	0	0	0	0	0	0	0	0	0	0	0	0	0	0	0	0	0	0	0	0	0	0	0	0	0	0	0	0	0	0	0	0	0	0	0	0	0	0	0	0	0	0	0	0	0	0	0	0	0	0	0	0	0	0	0	0	0	0	0	0	0	0	0	0	0	0	0	0	0	0	0	0	0	0	0	0	0	0	0	0	0	0	0	0	0	0	0	0	0	0	0	0	0	0	0	0	0	0	0	0	0	0	0	0	0	0	0	0	0	0	0	0	0	0	0	0	0	0	0	0	0	0	0	0	0	0	0	0	0	0	0	0	0	0	0	0	0	0	0	0	0	0	0	0	0	0	0	0	0	0	0	0	0	0	0	0	0	0	0	0	0	0	0	0	0	0	0	0	0	0	0	0	0	0	0	0	0	0	0	0	0	0	0	0	0	0	0	0	0	0	0	0	0	0	0	0	0	0	0	0	0	0	0	0	0	0	0	0	0	1	0	1	1	1	3	1	3	1	0	1	0	0	0	0	0	0	0	0	0	0	0	0	0	0	0	0	0	0	0	0	0	0	0	0	0	0	0	0	0	0	0	0	0	0	0	0	0	0	0	0	0	0	0	0	0	0	0	0	0	0	0	0	0	0	0	0	0	0	0	0	0	0	0	0	0	0	0	0	0	0	0	0	0	0	0	0	0	0	0	0	0	0	0	0	0	0	0	0	0	0	0	0	0	0	0	0	0	0	0	0	0	0	0	0	0	0	0	0	0	0	0	0	0	0	0	0	0	0	0	0	0	0	0	0	0	0	0	0	0	0	0	0	0	0	0	0	0	0	0	0	0	0	0	0	0	0	0	0	0	0	0	0	0	0	0	0	0	0	0	0	0	0	0	0	0	0	0	0	0	0	0	0	0	0	0	0	0	0	0	0	0	0	0	0	0	0	0	0	0	0	0	0	4	1	2	2	2	2	2	1	2	4	2	4	2	0	0	0	0	0	0	0	0	0	0	0	0	0	0	0	0	0	0	0	0	0	0	0	0	0	0	0	0	0	0	0	0	0	0	0	0	0	0	0	0	0	0	0	0	0	0	0	0	0	6	16	26	29	28	19	15	11	7	4	0	0	0	0	0	0	0	0	0	0	0	0	0	0	0	0	0	0	0	0	0	0	0	0	0	0	0	0	0	0	0	0	0	0	0	0	0	0	0	0	0	0	0	0	0	0	0	0	0	0	0	0	0	0	0	0	0	0	0	0	0	0	0	0	0	0	0	0	0	0	0	0	0	0	0	0	0	0	0	0	0	0	0	0	0	0	0	0	0	0	0	0	0	0	0	0	0	0	0	0	0	0	0	0	0	0	0	0	0	0	0	0	0	0	0	0	0	0	0	0	0	0	0	0	0	0	0	0	0	0	0	0	0	0	0	0	0	0	0	0	0	0	0	0	0	0	0	0	0	0	0	0	0	0	0	0	0	0	0	0	0	0	0	0	0	0	0	0	0	0	0	0	0	0	0	0	0	0	0	0	1	2	2	5	9	8	6	10	12	12	14	10	14	15	13	12	13	11	11	11	8	6	3	1	1	0	0	0	0	0	0	0	0	0	0	0	0	0	0	0	0	0	0	0	0	0	0	0	0	0	0	0	0	0	0	0	0	0	0	0	0	0	0	0	0	0	0	0	0	0	0	0	0	0	0	0	0	0	0	0	0	0	0	0	0	0	0	0	0	0	0	0	0	0	0	0	0	0	0	0	0	0	0	0	0	0	0	0	0	0	0	0	0	0	0	0	0	0	0	0	0	0	0	0	0	0	0	0	0	0	0	0	0	0	0	0	0	0	0	0	0	0	0	0	0	0	0	0	0	0	0	0	0	0	0	0	0	0	0	1	2	4	3	6	4	9	10	4	7	9	7	8	8	2	1	0	0	0	0	0	0	0	0	0	0	0	0	0	0	0	0	0	0	0	0	0	0	0	0	0	0	0	0	0	0	0	0	0	0	0	0	0	0	0	0	0	0	0	0	0	1	0	2	6	9	11	13	18	16	21	19	17	19	23	23	26	30	32	25	26	27	26	30	21	23	20	17	14	8	4	2	0	0	0	0	0	0	0	0	0	0	0	0	0	0	0	0	0	0	0	0	2	6	15	18	20	28	36	42	46	51	57	58	59	62	66	65	71	71	72	74	75	80	81	78	81	79	83	80	79	80	83	78	76	77	77	79	79	77	73	71	73	70	65	69	60	62	54	56	49	40	32	35	33	26	23	18	16	16	10	8	10	10	6	3	4	1	0	0	0	0	0	0	0	0	0	0	0	0	0	6	9	9	7	5	2	0	0	0	0	0	0	0	0	0	0	0	0	0	0	0	0	0	0	0	0	0	0	0	0	0	0	0	0	0	0	0	0	0	0	0	0	0	0	0	0	0	0	0	0	0	0	0	0	0	0	0	0	0	0	0	0	0	0	0	0	0	0	0	0	0	0	0	0	0	0	0	0	0	0	0	0	0	0	0	0	0	0	0	0	0	0	0	0	0	0	0	0	0	0	0	0	0	0	0	0	0	0	0	0	0	0	0	0	0	0	0	0	0	0	0	0	0	0	0	0	0	0	0	0	0	0	0	0	0	0	0	0	0	0	1	0	0	0	0	0	0	0	0	1	1	2	1	2	2	1	0	0	2	1	3	1	1	0	2	0	3	0	1	1	0	0	0	0	2	4	3	4	8	12	15	24	32	27	30	31	30	28	31	33	31	34	29	26	25	18	9	10	6	6	4	6	10	14	18	20	28	27	27	21	18	13	7	3	1	0	0	0	0	0	0	2	1	1	0	0	0	0	0	0	0	0	0	0	0	0	0	0	0	0	0	0	0	0	0	0	0	0	0	0	0	0	0	0	0	0	0	0	0	0	0	0	0	0	0	0	0	0	0	0	0	0
9	0	0	0	0	0	0	0	0	0	0	0	0	0	0	0	0	0	0	0	0	0	0	0	0	0	0	0	0	0	0	0	0	0	0	0	0	0	0	0	0	0	0	0	0	0	0	0	0	0	0	0	0	0	0	0	0	0	0	0	0	0	0	0	0	0	0	0	0	0	0	0	0	0	0	0	0	0	0	0	0	0	0	0	0	0	0	0	0	0	0	0	0	0	0	0	0	0	0	0	0	0	0	0	0	0	0	0	0	0	0	0	0	0	0	0	0	0	0	0	0	0	0	0	0	0	0	0	0	0	0	0	0	0	0	0	0	0	0	0	0	0	0	0	0	0	0	0	0	0	0	0	0	0	0	0	0	0	0	0	0	0	0	0	0	1	0	0	0	0	0	0	0	1	0	1	0	1	8	13	27	43	52	65	67	74	70	61	55	53	34	20	15	8	6	4	6	7	2	4	0	1	0	0	0	1	0	1	0	0	0	2	0	0	2	1	2	5	7	13	16	20	31	35	37	30	21	13	2	4	0	0	2	5	13	18	32	32	50	51	59	60	54	58	47	45	37	26	34	46	62	62	68	71	69	73	58	68	59	66	69	75	62	75	75	78	80	74	60	56	40	43	45	55	73	84	91	91	84	62	36	17	23	18	20	25	18	21	20	16	24	25	19	23	12	14	20	38	63	75	90	85	103	118	118	110	111	114	113	127	81	82	64	60	69	76	85	95	98	100	118	143	144	142	144	139	146	136	141	136	127	125	112	114	123	104	102	113	92	71	87	106	112	134	165	185	203	223	249	259	266	271	294	302	297	279	279	245	231	206	198	199	181	183	180	176	189	160	182	203	227	236	238	258	261	278	298	290	268	249	231	203	191	179	152	127	125	139	136	141	152	154	151	141	114	93	87	104	84	103	90	76	121	141	183	236	246	260	246	233	210	204	169	167	172	152	170	179	192	198	194	167	135	102	67	29	16	8	8	13	18	29	42	43	45	46	35	26	31	50	59	73	75	82	91	83	79	93	106	118	131	143	135	159	145	114	107	86	71	63	43	36	43	32	38	33	53	67	71	122	125	141	143	135	128	133	138	114	118	123	132	132	142	166	143	130	120	103	116	114	105	103	102	91	79	48	37	41	53	53	56	44	41	31	37	34	42	39	36	47	67	76	87	77	77	77	69	57	67	63	47	32	19	17	6	8	4	7	12	8	5	11	7	9	13	9	9	4	5	1	3	5	11	0	0	4	9	27	35	43	37	42	39	25	34	43	29	24	31	42	49	59	74	90	109	124	119	138	117	106	99	94	72	64	46	49	70	111	101	125	134	155	147	128	111	123	128	108	114	87	91	81	80	65	58	60	62	62	76	79	77	102	80	102	127	129	162	153	164	158	155	155	135	132	125	136	142	145	133	144	104	92	87	83	84	88	107	98	97	85	86	90	86	196	104	98	128	100	117	106	131	158	216	229	243	267	297	293	322	281	289	267	248	300	283	246	231	248	230	210	198	223	221	239	214	235	229	202	182	196	215	225	220	236	239	273	258	308	282	297	284	288	253	204	207	213	198	176	176	174	164	176	179	186	159	170	163	150	129	117	122	171	118	120	107	145	119	143	151	155	188	156	127	124	139	120	118	125	99	110	92	107	109	141	127	132	146	124	131	138	124	112	128	128	114	105	97	80	66	97	104	106	147	158	196	190	187	174	152	162	146	168	181	171	161	170	193	205	208	198	187	172	169	139	129	132	110	115	121	130	144	121	116	142	116	109	130	133	129	144	107	99	191	87	181	97	95	106	94	70	88	79	53	47	54	53	47	43	34	44	43	36	47	44	48	61	53	69	62	65	52	66	57	42	40	33	26	21	15	17	10	3	10	12	13	25	27	49	47	44	68	92	85	87	100	130	132	158	165	188	188	179	167	210	185	192	181	197	186	186	172	167	178	175	164	164	152	144	132	123	121	126	118	128	85	78	68	61	62	68	79	83	101	98	92	107	126	128	123	112	120	118	98	88	85	83	81	73	79	63	70	56	52	48	35	31	26	35	30	31	28	26	30	15	19	20	21	26	39	47	46	42	38	34	19	13	20	18	32	33	41	48	57	59	65	57	63	59	61	57	51	48	51	54	53	45	53	36	56	54	54	68	88	122	128	167	175	184	177	180	167	169	141	129	93	69	57	40	26	24	23	22	47	26	28	29	38	43	38	46	69	103	115	117	112	101	98	92	89	126	132	112	135	182	193	212	249	243	247	207	161	156	125	113	110	110	93	80	63	52	57	47	43	56	67	68	82	123	141	171	172	184	175	161	179	228	195	237	225	201	252	180	147	123	139	129	133	139	112	131	110	115	124	124	128	128	142	167	147	162	159	143	126	106	104	68	67	54	76	74	74	87	87	77	80	63	53	53	51	92	104	114	138	151	182	158	154	108	112	73	80	46	50	46	39	39	22	30	20	30	30	31	45	51	46	54	69	60	52	51	63	71	69	74	78	80	78	66	61	68	67	80	82	105	113	115	98	108	110	136	153	157	173	132	125	107	101	97	70	62	52	59	50	51	56	73	77	73	87	90	92	83	98	87	96	109	92	102	107	108	84	99	105	86	103	115	114	125	131	124	123	118	135	130	118	125	122	120	98	90	78	60	48	42	37	31	37	24	29	30	41	42	51	57	61	43	44	27	36	27	29	34	32	29	32	26	22	25	32	42	58	68	58	67	62	92	122	119	130	114	98	80	71	64	52	50	47	42	54	46	57	54	68	100	106	120	112	119	110	92	88	103	97	114	155	175	177	178	181	199	161	154	154	150	107	108	71	67	42	46	33	32	29	35	42	44	41	42	41	31	30	32	58	87	86	90	85	71	59	47	51	50	49	41	32	24	34	23	21	17	25	20	22	28	37	30	37	22	30	34	25	15	18	16	9	13	14	14	8	15	14	7	8	7	9	19	21	20	23	31	34	40	45	47	53	68	68	82	82	94	92	91	83	69	54	59	42	26	24	14	13	20	40	52	55	67	79	73	70	71	84	82	90	99	84	81	97	97	101	117	105	95	98	98	98	104	122	128	138	148	158	189	218	226	226	225	243	246	230	218	201	198	208	180	172	153	150	117	134	164	131	181	135	134	126	109	126	108	128	111	162	142	143	128	145	159	208	222	209	234	277	285	297	347	298	334	294	288	281	318	253	250	237	209	203	190	156	145	182	219	206	237	187	190	225	219	236	330	341	358	393	357	366	381	322	328	344	353	357	347	320	351	287	251	234	193	193	208	194	216	170	179	149	151	129	111	98	86	74	63	53	39	38	44	41	54	67	87	80	88	91	106	111	115	124	131	149	142	140	123	128	99	105	85	93	97	91	81	77	86	88	119	83	93	125	159	189	205	240	249	288	286	272	267	272	268	266	248	241	196	170	140	139	128	111	105	102	145	111	153	166	183	177	197	207	232	188	200	192	198	223	251	221	211	217	247	238	244	215	216	237	261	267	320	295	300	323	310	294	281	311	274	233	237	291	260	285	272	268	270	294	312	365	346	355	400	441	393	458	405	432	433	427	497	541	593	593	634	654	723	752	797	818	915	912	1015	971	977	1023	1083	1078	1225	1208	1301	1342	1461	1607	1695	1862	1891	2064	2031	2043	2058	2092	2097	2245	2199	2200	2172	2244	2278	2257	2357	2315	2484	2591	2510	2780	2683	2677	2781	2924	2882	2897	2898	2873	2905	2753	2873	2847	2883	2946	2953	3051	3087	3120	3242	3323	3244	3280	3382	3306	3514	3373	3318	3458	3587	3531	3567	3667	3568	3673	3528	3679	3467	3485	3373	3240	3249	3201	3106	3030	3144	3208	2761	2710	2663	2504	2396	2487	2396	2314	2144	2100	2016	1844	1936	1831	1718	1825	1669	1629	1531	1587	1556	1542	1625	1493	1564	1636	1421	1477	1324	1371	1247	1157	1208	1239	1052	1018	953	931	934	820	891	900	858	844	850	844	906	771	814	740	709	735	766	755	868	861	910	1155	1036	1075	1113	1171	1178	1416	1449	1347	1323	1477	1510	1599	1596	1814	1763	1951	2002	2090	2245	2249	2224	2309	2370	2374	2403	2452	2526	2482	2616	2654	2873	2867	2930	2970	3050	3433	3245	3390	3489	3535	3526	3725	3816	3892	3937	4296	3983	4265	4120	4257	4204	4403	4352	4673	4534	4487	4502	4436	4480	4539	4539	4709	4493	4567	4538	4582	4698	4883	4961	5142	5185	5054	5149	5301	5343	5511	5744	5658	5984	5833	6254	6385	6547	6487	6704	6963	7229	7341	7619	7753	7869	7848	8070	7967	8069	8074	8191	8294	8681	8510	8490	8584	8928	8976	8932	9131	9152	9337	9485	9460	9620	9667	10180	10261	9958	10304	10296	10270	10476	10662	10516	10510	10654	10864	11291	10979	10925	11250	11254	11147	11504	11290	11412	11390	11555	11494	11653	11281	11656	11749	11362	11253	11615	11420	11499	11686	11752	11975	11581	11451	11232	11554	11189	11235	11454	11486	11331	11349	11525	11544	11676	11635	11355	11555	11659	11750	11880	11660	11766	11644	11749	11734	11774	11857	11781	11666	11854	11943	11908	12039	11980	11970	12082	12114	12182	12125	12190	12399	12259	12423	12460	12528	12317	12570	12529	12444	12470	12554	12669	12672	12712	12589	12676	12918	12697	12929	12916	12915	12930	12990	13047	13037	13111	13185	13360	13277	13535	13321	13400	13522	13479	13596	13570	13456	13543	13659	13702	13818	13642	13808	13976	13910	14239	14057	14067	14129	14325	14367	14262	14531	14328	14407	14442	14446	14549	14443	14488	14494	14534	14529	14698	14488	14607	14727	14583	14724	14616	14763	14683	14633	14802	14662	14824	15030	14842	15099	15029	14996	15178	15002	15189	15183	15017	15226	15246	15218	15255	15208	15390	15367	15274	15420	15441	15539	15404	15630	15615	15741	15780	15853	16034	16089	16147	16054	16172	16283	16231	16450	16313	16200	16355	16371	16079	16252	16323	16513	16403	16376	16465	16660	16827	16890	17041	17061	17211	17233	17494	17511	17842	17825	17975	17835	17920	17789	18084	17942	17880	17802	17759	17842	17896	17834	17992	17908	18276	18273	18178	18232	18179	18170	18191	18253	17948	17969	17830	17867	17764	17725	17885	17664	17836	17969	17923	18006	17888	17920	17954	18089	17904	17910	17812	17774	17798	17682	17793	17610	17808	17652	17693	17440	17436	17422	17400	17460	16481	16537	16562	16677	16669	16595	16584	16664	16628	16703	16728	16860	16869	16824	16932	17034	17138	17141	17124	17045	17182	17298	17336	17555	17655	17736	17787	17916	17948	17931	18030	18239	18121	18191	18273	18329	18435	18572	18746	19014	18666	18468	18870	18872	18925	19145	19324	19391	19609	19815	19799	20083	20368	20110	20371	20250	20399	20492	20512	20711	20666	20962	21068	21199	21490	21756	21751	21967	22018	22425	22371	22525	22272	22660	22663	22810	23043	23062	23266	23476	24283	24470	24657	24964	25177	25389	25401	25795	26185	26296	26437	26706	26851	27052	27192	27563	27891	28115	28124	28359	28687	29099	28794	29026	29490	29417	29495	29516	29679	29698	29790	29891	30177	30283	30288	30365	30536	30503	30763	30969	31280	31438	31465	31405	31475	31574	31576	31774	31842	31978	31935	31992	31967	32019	32000	32088	32161	32229	32110	32237	32342	32381	32396	32500	32571	32723	32596	32559	32572	32659	32622	32874	33091	32986	33016	33193	33080	33059	33077	33160	33302	33258	33203	33208	33182	33093	33232	33406	33296	33321	33474	33304	33413	33394	33334	33377	33524	33553	33277	33512	33290	33180	33003	33148	33302	33250	33276	33228	33160	33291	33304	33273	32781	32845	32479	32481	32487	32341	32570	32483	32763	32740	32792	32726	32850	32804	32775	32840	32949	33019	33053	33033	32945	32971	33167	33216	33279	33349	33404	33435	33409	33409	33522	33544	33584	33694	33772	33633	33613	33645	33634	33735	33903	33885	34061	33884	33967	34021	33998	34062	34321	34304	34323	34401	34307	34393	34358	34454	34769	34789	34945	34944	34812	34860	34959	34932	34848	34770	34781	34761	34723	34706	34780	34801	34999	35048	35119	35140	35222	35051	35143	35303	35566	35651	35603	35632	35581	35554	35492	35557	35770	35748	35861	35786	35840	35919	35864	36047	36173	36242	36083	36285	36134	36159	36195	36157	36436	36526	36568	36642	36643	36599	36560	36750	37136	37076	37084	37121	37049	37106	37040	37329	37181	37245	37168	37184	37195	37231	37237	37333	37660	37683	37704	37783	37557	37509	37541	37719	37796	37970	37871	37853	37826	37852	37848	37845	37878	37916	37861	37800	37751	37722	37705	37714	37672	37702	37442	37462	37326	37422	37359	37298	37130	37009	36906	36854	36760	36679	36709	36753	36834	36788	36748	36696	36590	36693	36437	36504	36340	36333	36117	36116	35959	35879	35810	35897	35730	35689	35570	35495	35394	35303	35289	35373	34966	34838	34719	34660	34367	34394	34174	34206	34062	33933	33877	33808	33704	33649	33570	33471	33409	33370	33179	33148	32948	32938	32748	32915	33009	32961	32788	32708	32641	32573	32571	32518	32535	32407	32193	32204	32083	31934	31925	31832	31580	31476	31505	31379	31220	31129	30936	30959	30913	30787	30914	30790	30801	30664	30510	30321	29921	29754	29676	29535	29412	29335	29318	29224	28875	28755	28534	28521	28308	28179	28075	28074	27667	27620	27529	27419	27173	27152	27057	27018	27047	27009	27056	27081	12619	12621	12560	12528	12519	12563	12747	12744	12768	12792	12729	12709	12709	12789	13146	13163	13232	13262	13160	13115	13105	13144	13295	13274	13352	13364	13438	13434	13433	13498	13778	13796	13862	13890	13932	13933	13941	13969	14098	14114	14204	14240	14322	14335	14394	14460	14766	14763	14838	14868	14879	14882	14928	14995	15396	15404	15494	15555	15677	15707	15749	15857	16430	16490	16623	16665	16779	16821	16895	16947	17079	17111	17197	17238	17334	17336	17364	17417	17714	17769	17908	17934	17947	17941	17986	18081	18479	18483	18555	18587	18650	18645	18679	18756	18622	18639	18737	18758	18800	18802	18857	18907	19141	19150	19189	19226	19300	19321	19366	19412	19832	19839	19922	19940	19992	20024	20164	20268	20737	20768	20855	20902	20921	20914	20960	21003	20781	20756	20800	20807	20783	20796	20772	20842	21126	21187	21229	21223	21249	21305	21288	21310	21224	21210	21208	21238	21258	21208	21258	21320	21646	21659	21672	21698	21728	21708	21721	21763	21742	21736	21745	21754	21763	21762	21770	21744	21646	21662	21712	21726	21792	21761	21779	21776	21663	21644	21652	21698	21684	21742	21693	21733	21996	22034	22059	22087	22125	22119	22133	22117	22029	21993	21971	21978	21957	21977	21935	21977	21891	21881	21893	21894	21896	21904	21948	21953	21914	21896	21874	21858	21810	21772	21742	21785	21618	21627	21624	21629	21644	21616	21630	21666	21273	21234	21216	21218	21166	21160	21142	21166	21050	20995	21016	21035	20982	20977	20981	20982	20703	20645	20595	20579	20455	20427	20382	20354	20171	20151	20202	20166	20147	20180	20156	20126	19673	19627	19513	19464	19258	19215	19215	19231	18982	18936	18908	18938	18848	18847	18769	18719	18451	18377	18235	18179	18094	18074	17995	17982	17534	17502	17522	17512	17555	17546	17546	17510	17298	17268	17252	17233	17149	17127	17077	17104	16958	16953	16947	16922	16917	16892	16874	16848	16646	16567	16515	16469	16454	16439	16411	16366	15910	15839	15833	15751	15749	15717	15682	15674	15734	15736	15671	15641	15571	15595	15560	15516	15443	15365	15362	15318	15207	15222	15184	15166	15053	15104	14962	15060	14887	14870	14762	14730	14365	14329	14318	14343	14263	14334	14287	14249	14151	14146	14054	14063	14124	14034	14076	14088	14003	14016	13967	13956	13914	13847	13811	13842	13891	13816	13769	13798	13766	13717	13677	13581	13473	13462	13353	13334	13317	13211	13231	13109	13102	13096	12986	12981	12947	12895	12835	12825	12864	12837	12733	12665	12577	12502	12423	12427	12379	12325	12331	12081	12122	12037	12027	11965	12040	11992	11920	11977	11962	11734	11740	11645	11595	11591	11521	11535	11409	11430	11392	11288	11312	11246	11259	11171	11079	11021	10934	10860	10906	10791	10807	10653	10665	10561	10629	10418	10442	10370	10338	10233	10128	10009	9910	9910	9609	9681	9450	9361	9197	9123	9028	8857	8995	8843	8733	8697	8499	8492	8407	8451	8280	8229	7980	8027	7850	7780	7741	7646	7414	7371	7286	7199	7163	7048	6950	6863	6685	6697	6543	6425	6307	6154	6147	5995	5862	5758	5728	5556	5503	5291	5242	5177	5076	5057	4946	4853	4696	4508	4502	4337	4292	4196	4153	4122	3998	4101	4102	4038	3931	3906	3882	3922	3885	3835	3808	3726	3595	3627	3696	3566	3832	3493	3452	3345	3458	3240	3293	3207	3141	3098	3109	3217	3044	2940	2961	2823	2883	2956	2694	2678	2764	2629	2604	2603	2796	2595	2583	2585	2543	2592	2592	2638	2692	2684	2719	2678	2790	2829	2813	2832	2847	2908	2937	2903	2918	2862	2980	2914	2876	2999	3022	2985	3093	3038	3200	3345	3357	3360	3443	3590	3645	3820	3821	3771	3947	3818	3892	4022	3952	3948	3961	4022	4210	4016	4117	4018	4086	3965	3954	3983	4006	4053	3979	4008	4023	4079	4003	3988	4018	3908	3981	3865	3896	3814	3871	3751	3752	3882	3802	3772	3896	3817	3852	3912	3944	3954	3931	3974	3982	3970	3972	3941	4047	3898	3911	4013	3813	3845	3731	3672	3638	3471	3548	3325	3283	3100	3114	2987	2825	2738	2665	2644	2507	2483	2213	2242	2223	2177	2093	2101	2034	2050	2008	2047	2009	2061	2077	2207	2133	2151	2106	2060	2033	2007	1947	2048	1969	1985	1980	2020	2000	2102	2066	2041	1996	2012	1984	1987	1969	1971	1929	1924	1850	1844	1840	1880	1873	1879	1872	1888	1903	1886	1816	1768	1778	1781	1692	1643	1604	1615	1491	1505	1374	1341	1263	1270	1175	1071	1104	988	968	936	914	889	884	894	859	957	859	886	838	820	870	801	820	793	772	745	815	801	730	741	732	726	734	681	630	635	609	628	570	574	544	519	520	485	473	386	392	358	336	314	259	236	208	188	147	143	114	91	92	69	49	41	29	12	15	18	23	31	36	35	39	43	40	48	49	38	33	31	36	106	135	144	147	138	146	146	157	197	219	234	234	254	251	274	293	302	301	302	304	293	284	290	281	278	284	290	296	286	309	299	308	305	299	299	296	303	292	290	289	299	294	295	288	293	282	279	274	271	267	260	251	261	224	211	197	189	193	185	165	159	135	128	122	110	117	109	98	105	86	99	76	72	80	86	99	85	108	119	132	154	167	159	168	183	180	167	169	160	143	137	127	125	116	95	82	67	60	38	23	13	5	3	0	1	0	0	0	0	0	0	0	0	0	0	0	0	0	0	0	0	0	0	0	0	1	1	1	1	0	1	2	7	10	11	6	3	4	4	3	5	4	6	7	2	7	6	6	8	6	7	3	4	3	3	5	7	5	5	6	10	8	7	10	14	22	24	34	32	25	29	22	26	17	16	15	11	8	7	6	2	6	4	2	0	3	0	0	2	0	0	0	0	2	0	0	0	0	0	0	0	0	1	2	1	6	7	4	0	0	0	0	0	0	0	0	0	0	0	0	0	0	0	0	0	0	2	1	1	3	6	12	12	31	33	43	49	47	45	53	49	39	35	34	37	35	28	17	18	14	4	3	0	0	1	0	0	0	0	0	0	0	0	0	0	0	0	0	0	0	0	0	0	0	0	0	0	0	0	0	0	0	0	0	0	0	0	0	0	0	0	0	0	0	0	0	0	0	0	0	0	0	0	0	0	0	0	0	0	0	0	0	0	0	0	0	0	0	0	0	0	0	0	0	0	0	0	0	0	0	0	0	0	0	0	0	0	0	0	0	0	0	0	0	0	1	0	1	0	0	0	0	0	0	0	0	0	0	0	0	0	0	0	0	0	0	0	0	0	0	0	0	0	0	0	0	0	0	0	0	1	7	14	27	21	18	12	4	0	0	0	0	0	0	0	0	0	0	0	0	0	0	0	0	0	0	0	0	0	0	0	1	1	2	5	9	19	21	22	23	26	30	39	42	45	50	60	64	59	49	48	36	32	27	25	28	29	34	39	46	48	46	46	45	45	40	37	31	25	22	16	15	10	6	3	3	1	0	0	0	0	0	0	0	0	0	0	0	0	0	0	0	0	0	0	2	1	2	2	2	3	6	6	10	12	14	14	21	18	17	19	20	13	8	7	4	4	0	0	0	0	0	0	0	0	0	0	0	0	0	0	0	0	0	0	0	0	0	0	0	0	0	0	0	0	0	0	0	0	0	0	0	0	0	0	0	0	0	0	0	0	0	0	0	0	0	0	0	0	0	0	0	0	0	0	0	0	0	0	0	0	0	0	0	0	0	0	0	0	0	0	0	0	0	0	0	0	0	0	0	0	0	0	0	0	0	0	0	0	0	0	0	0	0	0	0	0	0	0	0	0	0	0	0	0	0	0	0	0	0	0	0	0	0	0	0	0	0	0	0	0	0	0	0	0	0	0	0	0	0	0	0	0	0	0	0	0	0	0	0	0	0	0	0	0	0	0	0	0	0	0	0	0	0	0	0	0	0	0	0	0	0	0	0	0	0	0	0	0	0	0	0	0	0	0	0	0	0	0	0	0	0	0	0	0	0	0	0	0	0	0	0	0	0	0	0	0	0	0	0	0	0	0	0	0	0	0	0	0	0	0	0	0	0	0	0	0	0	0	0	0	0	1	4	8	12	14	17	22	27	33	28	14	7	2	0	0	0	0	0	0	0	0	0	0	0	0	0	0	0	0	0	0	0	0	0	0	0	0	0	0	0	0	0	0	0	0	0	0	0	0	0	0	0	0	0	0	0	0	0	0	0	0	0	0	0	0	0	0	0	0	0	0	0	0	0	0	0	0	0	0	0	0	0	0	0	0	0	0	0	0	0	0	0	0	0	0	0	0	0	0	0	0	0	0	0	0	0	0	0	0	0	0	0	0	0	0	0	0	0	0	0	0	0	0	0	0	0	0	0	0	0	0	0	0	0	0	0	0	0	0	0	0	0	0	0	0	0	0	0	0	0	0	0	0	0	0	0	0	0	0	0	0	0	0	0	0	0	0	0	0	0	0	0	0	0	0	0	0	0	0	0	0	0	0	0	0	0	0	0	0	0	0	0	0	0	0	0	0	0	0	0	0	0	0	0	0	0	0	0	0	0	0	0	0	0	0	0	0	0	0	0	0	0	0	0	0	0	0	0	0	0	0	0	0	0	0	0	0	0	0	0	0	0	0	0	0	0	0	0	0	0	0	0	0	0	0	0	0	0	0	0	0	0	0	0	0	0	0	0	0	0	0	0	0	0	0	0	0	0	0	0	0	0	0	0	0	0	0	0	0	0	0	0	0	0	0	0	0	0	0	0	0	0	0	0	0	0	0	0	0	0	0	0	0	0	0	0	0	0	0	0	0	0	0	0	0	0	0	0	0	0	0	0	0	0	0	0	0	0	0	0	0	0	0	0	0	0	0	0	0	0	0	0	0	0	0	0	0	0	0	0	0	0	0	0	0	0	0	0	0	0	0	0	0	0	0	0	0	0	0	0	0	0	0	0	0	0	0	0	0	0	0	0	0	0	0	0	0	0	0	0	0	0	0	0	0	0	0	0	0	0	0	0	0	0	0	0	0	0	0	0	0	0	0	0	0	0	0	0	0	0	0	0	0	0	0	0	0	0	0	0	0	0	0	0	0	0	0	0	0	0	0	0	0	0	0	0	0	0	0	0	0	0	0	0	0	0	0	0	0	0	0	0	0	0	0	0	0	0	0	0	0	0	0	0	0	0	0	0	0	0	0	0	0	0	0	0	0	0	0	0	0	0	0	0	0	0	0	0	0	0	0	0	0	0	0	0	0	0	0	0	0	0	0	0	0	0	0	0	0	0	0	0	0	0	0	0	0	0	0	0	0	0	0	0	0	0	0	0	0	0	0	0	0	0	0	0	0	0	0	0	0	0	0	0	0	0	0	0	0	0	0	0	0	0	0	0	0	0	0	0	0	0	0	0	0	0	0	0	0	0	0	0	0	0	0	0	0	0	0	0	0	0	0	0	0	0	0	0	0	0	0	0	0	0	0	0	0	0	0	0	0	0	0	0	0	0	0	0	0	0	0	0	0	0	0	0	0	0	0	0	0	0	0	0	0	0	0	0	0	0	0	0	0	0	0	0	0	0	0	0	0	0	0	0	0	0	0	0	0	0	0	0	0	0	0	0	0	0	0	0	0	0	0	0	0	0	0	0	0	0	0	0	0	0	0	0	0	0	0	0	0	0	0	0	0	0	0	0	0	0	0	0	0	0	0	0	0	0	0	0	0	0	0	0	0	0	0	0	0	0	0	0	0	0	0	0	0	0	0	0	0	0	0	0	0	0	0	0	0	0	0	0	0	0	0	0	0	0	0	0	0	0	0	0	0	0	0	0	0	0	0	0	0	0	0	0	0	0	0	0	0	0	0	0	0	0	0	0	0	0	0	0	0	0	0	0	0	0	0	0	0	0	0	0	0	0	0	0	0	0	0	0	0	0	0	0	0	0	0	0	0	0	0	0	0	0	0	0	0	0	0	0	0	0	0	0	0	0	0	0	0	0	0	0	0	0	0	0	0	0	0	0	0	0	0	0	0	0	0	0	0	0	0	0	0	0	0	0	0	0	0	0	0	0	0	0	0	0	0	0	0	0	0	0	0	0	0	0	0	0	0	0	0	0	0	0	0	0	0	0	0	0	0	0	0	0	0	0	0	0	0	0	0	0	0	0	0	0	0	0	0	0	0	0	0	0	0	0	0	0	0	0	0	0	0	0	0	0	0	0	0	0	0	0	0	0	0	0	0	0	0	0	0	0	0	0	0	0	0	0	0	0	0	0	0	0	0	0	0	0	0	0	0	0	0	0	0	0	0	0	0	0	0	0	0	0	0	0	0	0	0	0	0	0	0	0	0	0	0	0	0	0	0	0	0	0	0	0	0	0	0	0	0	0	0	0	0	0	0	0	0	0	0	0	0	0	0	0	0	0	0	0	0	0	0	0	0	0	0
10	0	0	0	0	0	0	0	0	0	0	0	0	0	0	0	0	0	0	0	0	0	0	0	0	0	0	0	0	0	0	0	0	0	0	0	0	0	0	0	0	0	0	0	0	0	0	0	0	0	0	0	0	0	0	0	0	0	0	0	0	0	0	0	0	0	0	0	0	0	0	0	0	0	0	0	0	0	0	0	0	0	0	0	0	0	0	0	0	0	0	0	0	0	0	0	0	0	0	0	0	0	0	0	0	0	0	0	0	0	0	0	0	0	0	0	0	0	0	0	0	0	0	0	0	0	0	0	0	0	0	0	0	0	0	0	0	0	0	0	0	0	0	0	0	0	0	0	0	0	0	0	0	0	0	0	0	0	0	0	0	0	0	0	0	0	0	0	0	0	0	0	0	0	0	0	0	0	0	0	0	0	0	0	0	0	0	0	0	0	0	0	0	0	0	0	0	0	0	0	0	0	0	0	0	0	0	0	0	0	0	0	0	0	0	0	0	0	0	0	0	0	0	0	0	0	0	0	0	0	0	0	0	0	0	0	0	0	0	0	0	0	0	0	0	0	0	0	0	0	0	0	0	0	0	0	0	0	0	0	0	0	0	0	0	0	0	0	0	0	0	0	0	0	0	0	0	0	0	0	0	0	0	0	0	0	0	0	0	0	0	0	0	0	0	0	0	0	0	0	0	0	0	0	0	0	0	0	0	0	0	0	0	0	0	0	0	0	0	0	0	0	0	0	0	0	0	0	0	0	0	0	0	0	0	0	0	0	0	0	0	0	0	0	0	0	0	0	0	0	0	0	0	0	0	0	0	0	0	0	0	0	0	0	0	0	0	0	0	0	0	0	0	0	0	0	0	0	0	0	0	0	0	0	0	0	0	0	0	0	0	0	0	0	0	0	0	0	0	0	0	0	0	0	0	0	0	0	0	0	0	0	0	0	0	0	0	0	0	0	0	0	0	0	0	0	0	0	0	0	0	0	0	0	0	0	0	0	0	0	0	0	0	0	0	0	0	0	0	0	0	0	0	0	0	0	0	0	0	0	0	0	0	0	0	0	0	0	0	0	0	0	0	0	0	0	0	0	0	0	0	0	0	0	0	0	0	0	0	0	0	0	0	0	0	0	0	0	0	0	0	0	0	0	0	0	0	0	0	0	0	0	0	0	0	0	0	0	0	0	0	0	0	0	0	0	0	0	0	0	0	0	0	0	0	0	0	0	0	0	0	0	0	0	0	0	0	0	0	0	0	0	0	0	0	0	0	0	0	0	0	0	0	0	0	0	0	0	0	0	0	0	0	0	0	0	0	0	0	0	0	0	0	0	0	0	0	0	0	0	0	0	0	0	0	0	0	0	0	0	0	0	0	0	0	0	0	0	0	0	0	0	0	0	0	0	0	0	0	0	0	0	0	0	0	0	0	0	0	0	0	0	0	97	0	0	0	0	0	0	0	0	0	0	0	0	0	0	0	0	0	0	0	0	0	0	0	0	0	0	0	0	0	0	0	0	0	0	0	0	0	0	0	0	0	0	0	0	0	0	0	0	0	0	0	0	0	0	0	0	0	0	0	0	0	0	0	0	0	0	0	0	0	0	0	0	0	0	0	0	0	0	0	0	0	0	0	0	0	0	0	0	0	0	0	0	0	0	0	0	0	0	0	0	0	0	0	0	0	0	0	0	0	0	0	0	0	0	0	0	0	0	0	0	0	0	0	0	0	0	0	0	0	0	0	0	0	0	0	0	0	0	0	0	0	0	0	0	0	0	0	0	105	10	105	0	0	0	0	0	0	0	0	0	0	0	0	0	0	0	0	0	0	0	0	0	0	0	0	0	0	0	0	0	0	0	0	0	0	0	0	0	0	0	0	0	0	0	0	0	0	0	0	0	0	0	0	0	0	0	0	0	0	0	0	0	0	0	0	0	0	0	0	0	0	0	0	0	0	0	0	0	0	0	0	0	0	0	0	0	0	0	0	0	0	0	0	0	0	0	0	0	0	0	0	0	0	0	0	0	0	0	0	0	0	0	0	0	0	0	0	0	0	0	0	0	0	0	0	0	0	0	0	0	0	0	0	0	0	0	0	0	0	0	0	0	0	0	0	0	0	0	0	0	0	0	0	0	0	0	0	0	0	0	0	0	0	0	0	0	0	0	0	0	0	0	0	0	0	0	0	0	0	0	0	0	0	0	0	0	0	0	0	0	0	0	0	0	0	0	0	0	0	0	0	0	0	0	0	0	0	0	0	0	0	0	0	0	0	0	0	0	0	0	0	0	0	0	0	0	0	0	0	0	0	0	0	0	0	0	0	0	0	0	0	0	0	0	0	0	0	0	0	0	0	0	0	0	0	0	0	0	0	0	0	0	0	0	0	0	0	0	0	0	0	0	0	0	0	0	0	0	0	0	0	0	0	0	0	0	0	0	0	0	0	0	0	0	0	0	0	0	0	0	0	0	0	0	0	0	0	0	0	0	0	0	0	0	0	0	0	0	0	0	0	0	0	0	0	0	0	0	0	0	0	0	0	0	0	0	0	0	0	0	0	0	0	0	0	0	0	0	0	0	0	0	0	0	0	0	0	0	0	0	0	0	0	0	0	0	0	0	0	0	0	0	0	0	0	0	0	0	0	0	0	0	0	0	0	0	0	0	0	0	0	0	0	0	0	0	0	0	0	0	0	0	0	0	0	0	0	0	0	0	0	0	0	0	0	0	0	0	0	0	0	0	0	0	0	0	0	0	0	0	0	0	0	0	0	0	0	0	0	0	0	0	0	0	0	0	0	0	0	0	0	0	0	0	0	0	0	0	0	0	0	0	0	0	0	0	0	0	0	0	0	0	0	0	0	0	0	0	0	0	0	0	0	0	0	0	0	0	0	0	0	0	0	0	0	0	0	0	0	0	0	0	0	0	0	0	0	0	0	0	0	0	0	0	0	0	0	0	0	0	0	0	0	0	0	0	0	0	0	0	0	0	0	0	0	0	0	0	0	0	0	0	0	0	0	0	0	0	0	0	0	0	0	0	0	0	0	0	0	0	0	0	0	0	0	0	0	0	0	0	0	0	0	0	0	0	0	0	0	0	0	0	0	0	0	0	0	0	0	0	0	0	0	0	0	0	0	0	0	0	0	0	0	0	0	0	0	0	0	0	0	0	0	0	0	0	0	0	0	0	0	0	0	0	0	0	0	0	0	0	0	0	0	0	0	0	0	0	0	0	0	0	0	0	0	0	0	0	0	0	0	0	0	0	0	0	0	0	0	0	0	0	0	0	0	0	0	0	0	0	0	0	0	0	0	0	0	0	0	0	0	0	0	0	0	0	0	0	0	0	0	0	0	0	0	0	0	0	0	0	0	0	0	0	0	0	0	0	0	0	0	0	0	0	0	0	0	0	0	0	0	0	0	0	0	0	0	0	0	0	0	0	0	0	0	0	0	0	0	0	0	0	0	0	0	0	0	0	0	0	0	0	0	0	0	0	0	0	0	0	0	0	0	0	0	0	0	0	0	0	0	0	0	0	0	0	0	0	0	0	0	0	0	0	0	0	0	0	0	0	0	0	0	0	0	0	0	0	0	0	0	0	0	0	0	0	0	0	0	0	0	0	0	0	0	0	0	0	0	0	0	0	0	0	0	0	0	0	0	0	0	0	0	0	0	0	0	0	0	0	0	0	0	0	0	0	0	0	0	0	0	0	0	0	0	0	0	0	0	0	0	0	0	0	0	0	0	0	0	0	0	0	0	0	0	0	0	0	0	0	0	0	0	0	0	0	0	0	0	0	0	0	0	0	0	0	0	0	0	0	0	0	0	0	0	0	0	0	0	0	0	0	0	0	0	0	0	0	0	0	0	0	0	0	0	0	0	0	0	0	0	0	0	0	0	0	0	0	0	0	0	0	0	0	0	0	0	0	0	0	0	0	0	0	0	0	0	0	0	0	0	0	0	0	0	0	0	0	0	0	0	0	0	0	0	0	0	0	0	0	0	0	0	0	0	0	0	0	0	0	0	0	0	0	0	0	0	0	0	0	0	0	0	0	0	0	0	0	0	0	0	0	0	0	0	0	0	0	0	0	0	0	0	0	0	0	0	0	0	0	0	0	0	0	0	0	0	0	0	0	0	0	0	0	0	0	0	0	0	0	0	0	0	0	0	0	0	0	0	0	0	0	0	0	0	0	0	0	0	0	0	0	0	0	0	0	0	0	0	0	0	0	0	0	0	0	0	0	0	0	0	0	0	0	0	0	0	0	0	0	0	0	0	0	0	0	0	0	0	0	0	0	0	0	0	0	0	0	0	0	0	0	0	0	0	0	0	0	0	0	0	0	0	0	0	0	0	0	0	0	0	0	0	0	0	0	0	0	0	0	0	0	0	0	0	0	0	0	0	0	0	0	0	0	0	0	0	0	0	0	0	0	0	0	0	0	0	0	0	0	0	0	0	0	0	0	0	0	0	0	0	0	0	0	0	0	0	0	0	0	0	0	0	0	0	0	0	0	0	0	0	0	0	0	0	0	0	0	0	0	0	0	0	0	0	0	0	0	0	0	0	0	0	0	0	0	0	0	0	0	0	0	0	0	0	0	0	0	0	0	0	0	0	0	0	0	0	0	0	0	0	0	0	0	0	0	0	0	0	0	0	0	0	0	0	0	0	0	0	0	0	0	0	0	0	0	0	0	0	0	0	0	0	0	0	0	0	0	0	0	0	0	0	0	0	0	0	0	0	0	0	0	0	0	0	0	0	0	0	0	3	0	0	0	0	0	0	0	0	0	0	0	0	0	0	0	0	0	0	0	0	0	0	0	0	0	0	0	0	0	0	0	0	0	0	0	0	0	0	0	0	0	0	0	0	0	0	0	0	0	0	0	0	0	0	0	0	0	0	0	0	0	0	0	0	0	0	0	0	0	0	0	0	0	0	0	0	0	0	0	0	0	0	0	0	0	0	0	0	0	0	0	0	0	0	0	0	0	0	0	0	0	0	0	0	0	0	0	0	0	0	0	0	0	0	0	0	0	0	0	0	0	0	0	0	0	0	0	0	0	0	0	0	0	0	0	0	0	0	0	0	0	0	0	0	0	0	0	0	0	0	0	0	0	0	0	0	0	0	0	0	0	0	0	0	0	0	0	0	0	0	0	0	0	0	0	0	0	0	0	0	0	0	0	0	0	0	0	0	0	0	0	0	0	0	0	1	2	1	0	1	1	2	2	4	3	2	1	3	5	1	1	1	0	1	0	0	2	0	2	1	0	2	0	0	0	0	0	0	0	0	0	0	0	0	0	0	0	0	0	0	0	0	0	0	0	0	0	0	0	0	0	0	0	0	0	0	0	0	0	0	0	0	1	0	0	0	0	0	0	1	1	0	0	0	0	3	0	0	0	0	0	0	0	0	0	1	0	1	0	0	0	2	0	0	0	2	3	12	2	3	1	0	0	0	6	2	3	1	5	2	5	4	4	10	4	2	0	3	8	4	6	5	0	6	7	5	9	12	6	5	10	8	13	18	12	14	8	4	4	6	8	4	6	3	9	9	2	11	6	4	2	7	2	13	4	13	3	19	12	9	18	11	18	18	21	35	26	25	44	30	49	73	42	37	55	33	48	54	61	43	73	50	71	83	67	80	103	126	106	135	127	141	159	132	119	104	120	121	123	118	116	146	195	131	123	154	139	156	229	195	178	199	240	197	200	190	299	273	310	242	321	316	351	355	343	383	413	405	446	447	514	509	581	567	543	557	633	717	677	690	727	733	740	813	774	795	834	699	821	1023	0	0	0	0	0	0	0	0	0	0	0	0	0	0	0	0	0	0	0	0	0	0	0	0	0	0	0	0	0	0	0	0	0	0	0	0	0	0	0	0	0	0	0	0	0	0	0	0	0	0	0	0	0	0	0	0	0	0	0	0	0	0	0	0	0	0	0	0	0	0	0	0	0	0	0	0	0	0	0	0	0	0	0	0	0	0	0	0	0	0	0	0	0	0	0	0	0	0	0	0	0	0	0	0	0	0	0	0	0	0	0	0	0	0	0	0	0	0	0	0	0	0	0	0	0	0	0	0	0	0	0	0	0	0	0	0	0	0	0	0	0	0	0	0	0	0	0	0	0	0	0	0	0	0	0	0	0	0	0	0	0	0	0	0	0	0	0	0	0	0	0	0	0	0	0	0	0	0	0	0	0	0	0	0	0	0	0	0	0	0	0	0	0	0	0	0	0	0	0	0	0	0	0	0	0	0	0	0	0	0	0	0	0	0	0	0	0	0	0	0	0	0	0	0	0	0	0	0	0	0	0	0	0	0	0	0	0	0	0	0	0	0	0	0	0	0	0	0	0	0	0	0	0	0	0	0	0	0	0	0	0	0	0	0	0	0	0	0	0	0	0	0	0	0	0	0	0	0	0	0	0	0	0	0	0	0	0	0	0	0	0	0	0	0	0	0	0	0	0	0	0	0	0	0	0	0	0	0	0	0	0	0	0	0	0	0	0	0	0	0	0	0	0	0	0	0	0	0	0	0	0	0	0	0	0	0	0	0	0	0	0	0	0	0	0	0	0	0	0	0	0	0	0	0	0	0	0	0	0	0	0	0	0	0	0	0	0	0	0	0	0	0	0	0	0	0	0	0	0	0	0	0	0	0	0	0	0	0	0	0	0	0	0	0	0	0	0	0	0	0	0	0	0	0	0	0	0	0	0	0	0	0	0	0	0	0	0	0	0	0	0	0	0	0	0	0	0	0	0	0	0	0	0	0	0	0	0	0	0	0	0	0	0	0	0	0	0	0	0	0	0	0	0	0	0	0	0	0	0	0	0	0	0	0	0	0	0	0	0	0	0	0	0	0	0	0	0	0	0	0	0	0	0	0	1	0	0	0	0	2	0	0	2	0	0	1	0	0	0	0	0	0	0	0	0	0	0	0	0	0	0	0	0	0	0	0	0	0	0	0	0	0	0	0	0	0	0	0	3	0	0	0	0	0	0	0	0	0	0	0	0	0	0	0	0	0	0	0	0	0	0	0	0	0	0	0	0	0	0	0	0	0	0	0	0	0	0	0	0	0	0	0	0	0	0	0	0	0	0	0	0	0	0	0	0	0	1	0	0	0	0	0	0	0	0	0	0	0	0	0	0	0	0	0	0	0	0	0	0	0	0	0	0	0	0	0	0	0	0	0	0	0	0	0	0	0	0	0	0	0	0	0	1	4	1	0	0	0	0	0	0	0	0	0	0	0	0	0	0	0	0	0	0	0	0	0	0	0	0	0	0	0	0	0	0	0	0	0	0	0	0	0	0	0	0	0	1	0	2	0	1	0	0	1	1	6	3	6	5	2	6	2	5	6	2	1	5	0	1	2	0	1	1	1	1	2	2	5	1	2	2	3	6	4	7	10	8	32	26	21	32	18	23	29	23	9	17	11	15	22	16	10	8	8	19	10	12	32	20	25	20	32	23	30	46	68	57	45	45	56	75	65	53	81	86	94	94	97	126	119	126	133	142	162	178	173	162	200	150	177	144	149	125	100	114	84	92	69	83	53	44	33	28	15	18	8	13	9	14	24	19	29	22	36	39	44	42	37	53	55	56	59	76	98	109	101	142	167	206	255	307	406	506	495	617	621	613	711	787	779	797	772	676	660	662	683	704	723	732	747	628	642	671	697	648	602	605	517	511	472	399	351	302	260	217	267	247	212	201	231	221	273	239	228	271	301	288	256	291	290	232	238	290	268	229	246	208	205	199	180	167	169	171	153	193	150	147	167	139	152	150	159	124	137	131	199	160	182	147	140	110	136	65	63	81	65	64	70	68	53	65	79	65	70	110	78	106	96	130	178	214	223	237	234	214	218	240	252	264	305	330	320	354	346	373	372	438	482	457	464	521	431	456	553	461	400	380	456	404	417	435	464	459	438	487	457	433	430	470	540	484	486	494	526	511	535	599	582	585	554	591	541	506	520	473	445	463	418	411	399	365	401	344	344	315	300	271	260	270	266	238	212	229	207	211	217	203	169	146	115	98	88	108	114	89	63	77	60	94	93	69	70	97	79	80	77	118	114	102	138	138	128	115	91	70	67	101	111	100	126	134	163	175	191	240	241	245	250	245	250	220	207	211	185	194	169	167	165	138	122	117	87	79	69	52	40	41	27	16	15	12	8	8	2	4	1	1	0	0	0	0	7	0	0	0	1	1	0	3	0	0	2	0	2	0	1	1	2	0	0	1	0	0	4	2	2	1	2	4	5	3	8	14	17	24	36	44	47	74	78	96	103	119	105	107	102	138	153	146	124	112	87	97	88	78	66	62	60	42	48	51	40	12	21	8	9	27	2	4	2	0	1	3	1	0	2	0	0	0	2	1	7	0	1	5	3	6	5	2	4	0	0	2	1	2	6	6	4	5	22	17	17	31	33	24	45	44	46	42	47	79	79	93	89	118	149	115	137	123	125	159	157	175	170	199	169	157	172	164	194	213	209	222	223	255	261	263	305	303	350	334	354	395	404	449	494	578	579	601	731	702	731	725	845	905	995	991	1107	1024	1146	1174	1163	1266	1249	1406	1394	1391	1492	1505	1548	1619	1590	1628	1712	1702	1722	1769	1770	1767	1815	1773	1829	1864	1880	1916	1880	1918	1942	1970	1956	1958	1952	1889	1883	1966	1911	1849	1926	1866	1870	1896	1920	1893	1944	1925	1933	1970	1974	2000	2001	2025	1996	2013	2058	2064	2135	2119	2142	2238	2250	2265	2310	2293	2309	2341	2354	2257	2241	2277	2307	2287	2299	2267	2279	2342	2333	2326	2315	2316	2347	2322	2309	2274	2222	2164	2147	2105	2084	2031	1996	1969	1926	1920	1936	1918	1911	1900	1893	1921	1881	1862	1847	1843	1835	1835	1813	1809	1789	1736	1747	1712	1713	1698	1684	1666	1682	1660	1656	1639	1645	1593	1564	1528	1514	1467	1434	1432	1408	1378	1337	1275	1248	1219	1185	1166	1122	1074	1032	995	992	950	918	896	876	821	852	785	779	710	711	681	641	585	540	515	462	451	419	414	364	291	295	277	239	219	213	212	180	184	177	179	140	147	159	152	139	167	155	165	184	177	150	153	132	142	139	132	124	160	163	179	169	175	188	232	219	218	217	257	289	275	318	289	266	309	293	331	305	358	345	361	371	348	354	334	343	332	348	353	322	278	247	240	245	243	222	219	209	231	212	216	194	209	229	241	202	245	219	256	234	242	293	266	284	280	314	307	305	309	324	298	282	308	272	253	247	256	282	296	305	302	324	335	357	385	397	431	432	455	474	504	506	549	574	646	662	701	697	736	771	784	805	819	836	845	852	848	870	890	904	930	930	917	944	963	981	997	996	1031	1059	1066	1078	1114	1144	1131	1171	1208	1240	1242	1274	1302	1319	1338	1354	1348	1366	1391	1431	1440	1461	1480	1475	1439	1453	1474	1489	1477	1485	1461	1503	1550	1549	1539	1531	1530	1508	1510	1507	1515	1496	1459	1456	1438	1457	1445	1406	1437	1391	1395	1377	1374	1335	1325	1319	1325	1285	1277	1242	1239	1227	1214	1205	1232	1231	1217	1179	1201	1173	1178	1155	1155	1143	1137	1118	1107	1097	1092	1117	1095	1084	1062	1071	1052	1058	1072	1059	1069	1057	1057	1037	1053	1033	1038	1029	1038	1032	1049	1074	1056	1052	1034	1049	1054	1056	1066	1043	1044	1067	1087	1094	1095	1123	1128	1145	1149	1130	1132	1156	1170	1192	1231	1245	1297	1277	1315	1328	1400	1404	1420	1437	1461	1482	1513	1528	1590	1590	1618	1644	1661	1681	1710	1734	1743	1774	1802	1811	1815	1849	1860	1932	1885	1926	1935	1956	1987	2015	2032	2018	2061	2074	2087	2120	2100	2122	2147	2120	2130	2148	2129	2138	2137	2166	2125	2113	2138	2131	2160	2136	2108	2131	2094	2078	2114	2094	2073	2046	2062	2062	2047	2028	2044	2043	2005	2014	2010	2000	1980	1951	1988	1922	1904	1906	1895	1884	1875	1879	1848	1842	1838	1842	1834	1809	1788	1814	1771	1773	1744	1780	1768	1754	1756	1745	1702	1712	1728	1703	1708	1711	1690	1677	1727	1709	1690	1694	1671	1645	1657	1652	1619	1604	1576	1554	1564	1524	1516	1511	1496	1483	1456	1483	1465	1462	1495	1487	1480	1477	1473	1496	1481	1491	1476	1490	1467	1481	1466	1497	1507	1507	1525	1515	1533	1562	1554	1587	1578	1583	1575	1605	1615	1632	1641	1623	1610	1616	1619	1593	1578	1555	1546	1547	1550	1540	1543	1528	1552	1570	1540	1613	1571	1593	1591	1588	1625	1602	1642	1639	1622	1653	1643	1659	1727	1753	1748	1738	1749	1764	1764	1790	1773	1776	1782	1773	1767	1773	1748	1764	1756	1729	1732	1751	1753	1749	1777	1800	1771	1803	1773	1805	1836	1835	1834	1878	1888	1880	1925	1916	1924	1935	1939	1923	1924	1951	1979	1947	1946	1953	1981	1937	1928	1904	1910	1888	1861	1845	1845	1861	1799	1770	1771	1738	1684	1643	1650	1615	1588	1563	1578	1593	1569	1582	1564	1607	1601	1597	1576	1614	1606	1606	1609	1627	1660	1658	1686	1675	1703	1711	1694	1728	1694	1677	1699	1700	1667	1659	1653	1643	1673	1678	1681	1670	1657	1681	1636	1668	1666	1642	1633	1600	1614	1624	1581	1609	1598	1581	1620	1614	1596	1619	1623	1614	1607	1654	1628	1651	1662	1670	1654	1696	1728	1715	1733	1768	1777	1791	1839	1868	1855	1875	1867	1874	1923	1938	1971	1960	1989	2055	2008	2103	2067	2079	2116	2090	2116	2109	2070	2072	2088	2058	2033	2044	2064	2086	2062	2050	2091	2107	2085	2103	2098	2136	2109	2119	2133	2186	2185	2167	2193	2185	2225	2257	2223	2205	2230	2250	2233	2255	2246	2275	2294	2279	2287	2291	2313	2308	2368	2370	2398	2427	2455	2478	2454	2493	2531	2527	2538	2538	2609	2627	2627	2647	2652	2674	2689	2685	2737	2763	2790	2779	2790	2837	2860	2893	2939	2975	2956	2950	2959	2990	3022	3016	3086	3072	3096	3135	3129	3168	3148	3167	3197	3215	3228	3249	3266	3261	3275	3294	3367	3351	3380	3357	3394	3428	3451	3436	3447	3490	3483	3513	3521	3568	3607	3595	3632	3674	3696	3742	3800	3799	3811	3886	3886	3947	4048	4135	4169	4142	4160	4258	4234	4308	4366	4429	4450	4530	4564	4609	4671	4789	4856	4973	5069	5149	5231	5304	5385	5446	5602	5585	5733	5771	5838	5897	5967	6018	6278	6410	6446	6542	6624	6620	6688	6703	6932	6997	7045	7112	7213	7300	7329	7365	7473	7527	7558	7634	7669	7801	7833	7875	7843	7945	7962	8026	8156	8125	8215	8257	8439	8479	8542	8592	8604	8620	8651	8708	8826	8864	8860	8923	8916	8956	8965	9009	9018	9036	9032	9054	9060	9134	9071	9104	9174	9124	9109	9142	9125	9166	9135	9167	9228	9255	9259	9279	9278	9218	9216	9253	9169	9170	9165	9159	9189	9212	9196	9226	9163	9186	9195	9234	9194	9236	9236	9249	9270	9250	9219	9239	9219	9206	9210	9221	9293	9295	9302	9287	9281	9266	9253	9255	9250	9218	9231	9221	9198	9202	9220	9227	9171	9142	9162	9182	9149	9155	9163	9206	9219	9236	9215	9179	9161	9150	9128	9162	9177	9187	9197	9178	9176	9167	9157	9156	9140	9123	9110	9073	9018	9003	8997	8995	9046	9050	9033	9011	8999	8998	8999	9024	9111	9099	9046	9017	9017	8985	8963	8985	9004	8966	8965	8936	8915	8884	8891	8881	8857	8811	8797	8745	8741	8732	8751	8778	8883	8896	8884	8853	8826	8793	8780	8794	8925	8902	8934	8904	8840	8844	8831	8818	8849	8845	8801	8799	8768	8773	8723	8743	8744	8712	8746	8715	8671	8644	8640	8631	8585	8526	8529	8543	8491	8480	8480	8488	8551	8550	8561	8541	8512	8433	8402	8408	8390	8393	8376	8364	8342	8327	8281	8309	8267	8246	8256	8243	8195	8171	8153	8175	8197	8187	8159	8169	8121	8098	8082	8081	8081	8074	8034	8046	7971	7937	7914	7900	7711	7649	7619	7585	7526	7504	7443	7452	7278	7255	7206	7177	7119	7104	7065	7069	7045	7006	6964	6947	6910	6894	6866	6881	6768	6777	6752	6745	6697	6660	6631	6597	6507	6467	6393	6388	6347	6307	6297	6271	6240	6254	6168	6133	6109	6081	6023	6007	6038	6008	5918	5859	5862	5805	5751	5730	5629	5615	5592	5572	5495	5539	5488	5452	5399	5308	5262	5232	5187	5137	5094	5064	4933	4930	4873	4845	4795	4757	4727	4723	4641	4629	4580	4557	4465	4471	4397	4358	4343	4302	4260	4227	4210	4206	4173	4128	4108	4049	4013	3987	3976	3937	3915	3928	3925	3877	3863	3784	3753	3730	3728	3682	3728	3669	3655	3636	3605	3577	3552	3511	3481	3450	3452	3414	3434	3383	3366	3359	3326	3318	3298	3282	3229	3194	3196	3177	3181	3170	3135	3111	3094	3075	3060	3029	2995	2972	2957	2928	2893	2866	2844	2811	2768	2782	2754	2717	2679	2657	2640	2640	2609	2555	2555	2540
11	0	0	0	0	0	0	0	0	0	0	0	0	0	0	0	0	0	0	0	0	0	0	0	0	0	0	0	0	0	0	0	0	0	0	0	0	0	0	0	0	0	0	0	0	0	0	0	0	0	0	0	0	0	0	0	0	0	0	0	0	0	0	0	0	0	0	0	0	0	0	0	0	0	0	0	0	0	0	0	0	0	0	0	0	0	0	0	0	0	0	0	0	0	0	0	0	0	0	0	0	0	0	0	0	0	0	0	0	0	0	0	0	0	0	0	0	0	0	0	0	0	0	0	0	0	0	0	0	0	0	0	0	0	0	0	0	0	0	0	0	0	0	0	0	0	0	0	0	0	0	0	0	0	0	0	0	0	0	0	0	0	0	0	0	0	0	0	0	0	0	0	0	0	0	0	0	0	0	0	0	0	0	0	0	0	0	0	0	0	0	0	0	0	0	0	0	0	0	0	0	0	0	0	0	0	0	0	0	0	0	0	0	0	0	0	0	0	0	0	0	0	0	0	0	0	0	0	0	0	0	0	0	0	0	0	0	0	0	0	0	0	0	0	0	0	0	0	0	0	0	0	0	0	0	0	0	0	0	0	0	0	0	0	0	0	0	0	0	0	0	0	0	0	0	0	0	0	0	0	0	0	0	0	0	0	0	0	0	0	0	0	0	0	0	0	0	0	0	0	0	0	0	0	0	0	0	0	0	0	0	0	0	0	0	0	0	0	0	0	0	0	0	0	0	0	0	0	0	0	0	0	0	0	0	0	0	0	0	0	0	0	0	0	0	0	0	0	0	0	0	0	0	0	0	0	0	0	0	0	0	0	0	0	0	0	0	0	0	0	0	0	0	0	0	0	0	0	0	0	0	0	0	0	0	0	0	0	0	0	0	0	0	0	0	0	0	0	0	0	0	0	0	0	0	0	0	0	0	0	0	0	0	0	0	0	0	0	0	0	0	0	0	0	0	0	0	0	0	0	0	0	0	0	0	0	0	0	0	0	0	0	0	0	0	0	0	0	0	0	0	0	0	0	0	0	0	0	0	0	0	0	0	0	0	0	0	0	0	0	0	0	0	0	0	0	0	0	0	0	0	0	0	0	0	0	0	0	0	0	0	0	0	0	0	0	0	0	0	0	0	0	0	0	0	0	0	0	0	0	0	0	0	0	0	0	0	0	0	0	0	0	0	0	0	0	0	0	0	0	0	0	0	0	0	0	0	0	0	0	0	0	0	0	0	0	0	0	0	0	0	0	0	0	0	0	0	0	0	0	0	0	0	0	0	0	0	0	0	0	0	0	0	0	0	0	0	0	0	0	0	0	0	0	0	0	0	0	0	0	0	0	0	0	0	0	0	0	0	0	0	0	0	0	0	0	0	0	0	0	0	0	0	0	0	0	0	0	0	0	0	0	0	0	0	0	0	0	0	0	0	0	0	126	0	0	0	0	0	0	0	0	0	0	0	0	0	0	0	0	0	0	0	0	0	0	0	0	0	0	0	0	0	0	0	0	0	0	0	0	0	0	0	0	0	0	0	0	0	0	0	0	0	0	0	0	0	0	0	0	0	0	0	0	0	0	0	0	0	0	0	0	0	0	0	0	0	0	0	0	0	0	0	0	0	0	0	0	0	0	0	0	0	0	0	0	0	0	0	0	0	0	0	0	0	0	0	0	0	0	0	0	0	0	0	0	0	0	0	0	0	0	0	0	0	0	0	0	0	0	0	0	0	0	0	0	0	0	0	0	0	0	0	0	0	0	0	0	0	0	0	0	130	11	130	0	0	0	0	0	0	0	0	0	0	0	0	0	0	0	0	0	0	0	0	0	0	0	0	0	0	0	0	0	0	0	0	0	0	0	0	0	0	0	0	0	0	0	0	0	0	0	0	0	0	0	0	0	0	0	0	0	0	0	0	0	0	0	0	0	0	0	0	0	0	0	0	0	0	0	0	0	0	0	0	0	0	0	0	0	0	0	0	0	0	0	0	0	0	0	0	0	0	0	0	0	0	0	0	0	0	0	0	0	0	0	0	0	0	0	0	0	0	0	0	0	0	0	0	0	0	0	0	0	0	0	0	0	0	0	0	0	0	0	0	0	0	0	0	0	0	0	0	0	0	0	0	0	0	0	0	0	0	0	0	0	0	0	0	0	0	0	0	0	0	0	0	0	0	0	0	0	0	0	0	0	0	0	0	0	0	0	0	0	0	0	0	0	0	0	0	0	0	0	0	0	0	0	0	0	0	0	0	0	0	0	0	0	0	0	0	0	0	0	0	0	0	0	0	0	0	0	0	0	0	0	0	0	0	0	0	0	0	0	0	0	0	0	0	0	0	0	0	0	0	0	0	0	0	0	0	0	0	0	0	0	0	0	0	0	0	0	0	0	0	0	0	0	0	0	0	0	0	0	0	0	0	0	0	0	0	0	0	0	0	0	0	0	0	0	0	0	0	0	0	0	0	0	0	0	0	0	0	0	0	0	0	0	0	0	0	0	0	0	0	0	0	0	0	0	0	0	0	0	0	0	0	0	0	0	0	0	0	0	0	0	0	0	0	0	0	0	0	0	0	0	0	0	0	0	0	0	0	0	0	0	0	0	0	0	0	0	0	0	0	0	0	0	0	0	0	0	0	0	0	0	0	0	0	0	0	0	0	0	0	0	0	0	0	0	0	0	0	0	0	0	0	0	0	0	0	0	0	0	0	0	0	0	0	0	0	0	0	0	0	0	0	0	0	0	0	0	0	0	0	0	0	0	0	0	0	0	0	0	0	0	0	0	0	0	0	0	0	0	0	0	0	0	0	0	0	0	0	0	0	0	0	0	0	0	0	0	0	0	0	0	0	0	0	0	0	0	0	0	0	0	0	0	0	0	0	0	0	0	0	0	0	0	0	0	0	0	0	0	0	0	0	0	0	0	0	0	0	0	0	0	0	0	0	0	0	0	0	0	0	0	0	0	0	0	0	0	0	0	0	0	0	0	0	0	0	0	0	0	0	0	0	0	0	0	0	0	0	0	0	0	0	0	0	0	0	0	0	0	0	0	0	0	0	0	0	0	0	0	0	0	0	0	0	0	0	0	0	0	0	0	0	0	0	0	0	0	0	0	0	0	0	0	0	0	0	0	0	0	0	0	0	0	0	0	0	0	0	0	0	0	0	0	0	0	0	0	0	0	0	0	0	0	0	0	0	0	0	0	0	0	0	0	0	0	0	0	0	0	0	0	0	0	0	0	0	0	0	0	0	0	0	0	0	0	0	0	0	0	0	0	0	0	0	0	0	0	0	0	0	0	0	0	0	0	0	0	0	0	0	0	0	0	0	0	0	0	0	0	0	0	0	0	0	0	0	0	0	0	0	0	0	0	0	0	0	0	0	0	0	0	0	0	0	0	0	0	0	0	0	0	0	0	0	0	0	0	0	0	0	0	0	0	0	0	0	0	0	0	0	0	0	0	0	0	0	0	0	0	0	0	0	0	0	0	0	0	0	0	0	0	0	0	0	0	0	0	0	0	0	0	0	0	0	0	0	0	0	0	0	0	0	0	0	0	0	0	0	0	0	0	0	0	0	0	0	0	0	0	0	0	0	0	0	0	0	0	0	0	0	0	0	0	0	0	0	0	0	0	0	0	0	0	0	0	0	0	0	0	0	0	0	0	0	0	0	0	0	0	0	0	0	0	0	0	0	0	0	0	0	0	0	0	0	0	0	0	0	0	0	0	0	0	0	0	0	0	0	0	0	0	0	0	0	0	0	0	0	0	0	0	0	0	0	0	0	0	0	0	0	0	0	0	0	0	0	0	0	0	0	0	0	0	0	0	0	0	0	0	0	0	0	0	0	0	0	0	0	0	0	0	0	0	0	0	0	0	0	0	0	0	0	0	0	0	0	0	0	0	0	0	0	0	0	0	0	0	0	0	0	0	0	0	0	0	0	0	0	0	0	0	0	0	0	0	0	0	0	0	0	0	0	0	0	0	0	0	0	0	0	0	0	0	0	0	0	0	0	0	0	0	0	0	0	0	0	0	0	0	0	0	0	0	0	0	0	0	0	0	0	0	0	0	0	0	0	0	0	0	0	0	0	0	0	0	0	0	0	0	0	0	0	0	0	0	0	0	0	0	0	0	0	0	0	0	0	0	0	0	0	0	0	0	0	0	0	0	0	0	0	0	0	0	0	0	0	0	0	0	0	0	0	0	0	0	0	0	0	0	0	0	0	0	0	0	0	0	0	0	0	0	0	0	0	0	0	0	0	0	0	0	0	0	0	0	0	0	0	0	0	0	0	0	0	0	0	0	0	0	0	0	0	0	0	0	0	0	0	0	0	0	0	0	0	0	0	0	0	0	0	0	0	0	0	0	0	0	0	0	0	0	0	0	0	0	0	0	0	0	0	0	0	0	0	0	0	0	0	0	0	0	0	0	0	0	0	0	0	0	0	0	0	0	0	0	0	0	0	0	0	0	0	0	0	0	0	0	0	0	0	0	0	0	0	0	0	0	0	0	0	0	0	0	0	0	0	0	0	0	0	0	0	0	0	0	0	0	0	0	0	0	0	0	0	0	0	0	0	0	0	0	0	0	0	0	0	0	0	0	0	0	0	0	0	0	0	0	0	0	0	0	0	0	0	0	0	0	0	0	0	0	0	0	0	0	0	0	0	0	0	0	0	0	0	0	0	0	0	0	0	0	0	0	0	0	0	0	0	0	0	0	0	0	0	0	0	0	0	0	0	0	0	0	0	0	0	0	0	0	0	0	0	0	0	0	0	0	0	0	0	0	0	0	0	0	0	0	0	0	0	0	0	0	0	0	0	0	0	0	0	0	0	0	0	0	0	0	0	0	0	0	0	0	0	0	0	0	0	0	0	0	0	0	0	0	0	0	0	0	0	0	0	0	0	0	0	0	0	0	0	0	0	0	0	0	0	0	0	0	0	0	0	0	0	0	0	0	0	0	0	0	0	0	0	0	0	0	0	0	0	0	0	0	0	0	0	0	0	0	0	0	0	0	0	0	0	0	0	0	0	0	0	0	0	0	0	0	0	0	0	0	0	0	0	0	0	0	0	0	0	0	0	0	0	0	0	0	0	0	0	0	0	0	0	0	0	0	0	0	0	0	0	0	0	0	0	0	0	0	0	0	0	0	0	0	0	0	0	0	0	0	0	0	0	0	0	0	0	0	0	0	0	0	0	0	0	0	0	0	0	0	0	0	0	0	0	0	0	0	0	0	0	0	0	0	0	0	0	0	0	0	0	0	0	0	0	0	0	0	0	0	0	0	0	0	0	0	0	0	0	0	0	0	0	0	0	0	0	0	0	0	0	0	0	0	0	0	0	0	0	0	0	0	0	0	0	0	0	0	0	0	0	0	0	0	0	0	0	0	0	0	0	0	0	0	0	0	0	0	0	0	0	0	0	0	0	0	0	0	0	1	0	0	0	0	0	0	0	0	0	0	0	0	0	0	0	0	0	0	0	0	0	0	0	0	0	0	0	0	0	0	0	1	0	0	0	0	0	0	0	0	0	0	0	0	0	0	0	0	0	0	0	0	0	0	0	0	0	0	0	0	0	0	0	1	0	0	0	0	1	1	1	2	4	7	6	11	6	12	33	67	89	105	111	114	107	109	103	104	99	93	87	91	86	74	58	61	49	41	34	26	18	12	10	3	1	2	1	1	0	0	0	0	0	1	0	0	1	0	0	0	0	0	1	0	0	0	2	0	1	1	0	2	0	0	0	0	1	3	0	0	0	1	1	0	1	0	1	5	0	0	0	0	0	0	0	0	0	0	0	0	0	0	0	0	0	0	0	0	0	0	0	0	0	0	0	0	0	0	0	0	0	0	0	0	0	0	0	0	0	0	0	0	0	0	0	0	0	0	0	0	0	0	0	0	0	0	0	0	0	0	0	0	0	0	0	0	0	0	0	0	0	0	0	0	0	0	0	0	0	0	0	0	0	0	0	0	0	0	0	0	0	0	0	0	0	0	0	0	0	0	0	0	0	0	0	0	0	0	0	0	0	0	0	0	0	0	0	0	0	0	0	0	0	0	0	0	0	0	0	0	0	0	0	0	0	0	0	0	0	0	0	0	0	0	0	0	0	0	0	0	0	0	0	0	0	0	0	0	0	0	0	0	0	0	0	0	0	0	0	0	0	0	0	0	0	0	0	0	0	0	0	0	0	0	0	0	0	0	0	0	0	0	0	0	0	0	0	0	0	6	9	9	12	7	5	4	1	4	2	1	1	0	0	0	0	0	0	0	0	0	0	0	0	0	0	0	0	0	0	0	0	0	0	0	0	0	0	0	0	0	0	0	0	0	0	0	0	0	0	0	0	0	0	0	0	0	0	0	0	0	0	0	0	0	0	0	0	0	0	0	0	0	0	0	0	0	0	0	0	0	0	0	0	0	0	0	0	0	0	0	0	0	0	0	0	0	0	0	0	0	0	0	0	0	0	0	0	0	0	0	0	0	0	0	0	0	0	0	0	0	0	0	0	0	0	0	0	0	0	0	0	0	0	0	0	0	0	0	0	0	0	0	0	0	0	0	0	0	0	0	0	0	0	0	0	0	0	0	0	0	0	0	0	0	0	0	0	0	0	0	0	0	0	0	0	0	0	0	0	0	0	0	0	0	0	0	0	0	0	0	0	0	0	0	0	0	0	0	0	0	0	0	0	0	0	0	0	0	0	0	0	0	0	0	0	0	0	0	0	0	0	0	0	0	0	0	0	0	0	0	0	0	0	0	0	0	0	0	0	0	0	1	0	0	0	0	1	3	4	10	24	23	25	22	18	7	0	0	0	0	0	0	0	0	0	0	0	0	0	0	0	0	0	0	0	0	0	0	0	0	0	0	0	0	0	0	0	0	0	0	0	0	0	0	0	0	0	0	0	0	0	0	0	0	0	0	0	0	0	0	0	0	0	0	0	0	0	0	0	0	0	0	0	0	0	0	0	0	0	0	0	0	0	0	0	2	0	1	0	1	2	0	1	0	0	0	0	0	0	0	0	0	0	0	0	0	0	0	0	0	0	0	0	0	0	0	0	0	0	0	0	0	0	0	0	0	0	0	0	0	0	0	0	0	0	0	0	0	0	0	0	0	0	0	0	0	0	0	0	0	0	0	0	0	0	0	0	0	0	0	0	0	0	0	0	0	0	0	0	0	0	0	0	0	0	0	0	0	0	0	0	43	0	0	0	0	0	0	0	0	0	0	0	0	0	0	0	0	0	0	0	0	0	0	0	0	0	0	0	0	0	0	0	0	0	0	0	0	0	0	0	0	0	0	0	0	0	0	0	0	0	0	0	3	3	13	16	17	22	19	29	28	28	29	29	25	28	27	24	27	22	19	19	15	9	6	1	0	0	0	0	0	0	0	0	0	0	0	0	0	0	0	0	0	0	0	0	0	0	1	4	11	16	13	5	1	0	0	0	0	0	0	0	0	1	2	0	3	6	16	20	33	27	33	23	23	17	15	9	6	3	1	5	6	7	6	0	0	0	0	0	1	1	1	1	0	0	0	0	0	58	6	59	0	0	0	0	0	0	0	0	0	0	0	0	0	0	0	0	0	0	0	0	0	1	0	0	0	0	0	0	0	0	0	0	0	0	0	0	0	0	0	0	0	0	0	0	0	0	0	0	0	1	1	0	2	0	5	9	24	35	48	50	61	61	62	46	41	32	31	19	8	7	1	3	1	0	0	0	0	0	0	0	0	0	0	0	0	0	0	0	0	0	0	0	0	0	0	0	0	0	0	0	0	1	2	0	3	5	6	3	7	7	5	3	3	1	0	0	0	0	0	0	0	0	0	0	0	0	0	0	0	0	0	1	5	9	19	17	12	7	5	0	1	0	0	0	0	0	1	0	0	3	5	2	7	11	9	7	6	5	1	1	1	0	0	0	0	0	0	0	0	0	0	1	1	0	0	1	0	3	1	1	0	0	0	0	0	0	0	0	1	0	1	0	1	1	7	14	13	20	19	28	15	25	16	21	21	21	17	18	17	21	9	17	25	25	33	26	40	32	20	22	16	5	3	4	3	2	0	2	2	1	4	4	14	20	17	29	15	11	7	9	8	3	4	2	2	0	0	0	0	0	0	0	0	0	1	1	0	1	6	12	6	11	5	4	6	5	7	11	13	19	28	23	25	31	25	21	21	13	15	14	11	9	7	3	2	5	3	1	0	0	0	0	0	0	0	0	0	0	0	0	0	0	0	0	0	0	0	0	0	0	0	0	0	0	0	0	0	0	0	0	0	0	0	0	0	0	0	0	0	0	0	0	0	0	0	0	0	0	0	0	0	0	0	1	1	1	1	3	14	16	18	22	30	25	30	30	35	37	35	38	34	27	21	18	14	14	8	6	3	1	0	0	0	0	0	0	0	0	0	0	0	0	0	0	0	0	0	0	0	0	0	0	0	0	0	0	0	0	0	0	0	0	0	0	0	0	0	0	0	0	0	1	3	1	1	0	0	0	0	0	0	1	0	0	1	3	4	9	12	14	16	19	24	24	25	29	31	34	41	39	50	47	57	65	65	70	66	70	75	74	82	87	97	86	97	82	78	75	62	57	50	42	37	30	29	31	43	42	36	43	46	53	53	52	46	42	39	26	22	15	18	11	8	9	15	17	12	5	1	3	0	0	7	22	21	22	13	11	17	12	7	12	7	2	1	0	0	0	2	2	1	3	4	5	8	10	15	15	19	27	28	28	31	32	33	31	34	36	37	38	40	39	43	43	42	41	43	41	43	44	53	58	58	61	54	60	55	53	48	41	37	34	29	28	24	17	12	6	5	2	0	0	4	4	7	3	6	6	8	6	9	7	7	5	4	1	0	0	0	0	0	0	4	7	14	17	33	31	39	41	45	51	49	53	64	76	93	94	114	123	113	115	102	90	77	68	59	52	55	54	52	47	52	54	57	57	58	51	45	39	30	22	16	13	12	2	0	0	0	0	0	0	0	0	0	0	0	0	0	0	0	0	0	0	0	0	0	1	0	0	0	1	0	0	0	0	0	1	0	0	0	0	0	0	0	0	0	0	0	0	0	0	1	0	3	11	9	12	11	13	12	12	11	8	5	3	1	3	6	8	21	28	23	31	27	38	43	61	73	87	100	109	108	103	96	89	73	51	41	24	16	5	13	16	12	16	14	18	22	29	37	45	52	52	60	66	74	69	77	88	115	119	153	150	142	152	146	136	121	106	110	98	79	65	48	41	35	24	32	21	15	19	21	28	44	56	61	72	74	82	80	77	76	75	79	90	88	94	76	69	51	58	58	45	64	59	85	115	141	190	213	232	278	309	322	314	311	310	298	295	274	282	267	296	294	295	305	313	328	364	381	408	436	457	481	510	544	571	587	619	604	651	640	658	640	636	621	625	602	585	565	543	533	530	510	489	475	457	435	430	398	384	355	345	333	319	299	267	258	239	229	207	224	207	192	192	160	139	148	118	109	100	92	85	91	82	88	87	93	92	91	86	88	88	84	87	67	65	49	53	41	57	62	82	98	107	126	149	163	191	203	244	297	335	368	415	428	447	440	443	443	450	444	437	427	451	429	397	390	382	337	322	306	322	291	303	331	367	433	416	469	509	497	492	500	518	574	561	618	604	636	656	660	667	683	626	645	659	615	600	583	562	558	601	553	541	530	526	512	523	498	516	503	509	502	507	519	531	527	541	541	559	552	573	591	598	602	615	616	616	618	620	619	644	596	639	635	653	649	689	702	730	724	797	755	792	786	819	828	821	831	867	908	887	901	890	938	947	962	989	970	977	925	905	891	881	830	803	802	763	712	718	704	700	691	671	717	687	706	698	658	666	649	686	653	659	663	656	691	655	649	657	643	657	641	628	640	615	623	617	622	618	590	593	575	577	574	574	559	560	572	576	566	597	590	586	626	612	607	588	587	581	564	523	524	517	485	462	467	436	434	414	399	383	375	342	327	308	272	234	221	180	154	135	117	99	62	46	28	17	11	8	1	1	1	0	0	0	1	0	0	0	0	0	3	2	4	0	5	4	5	4	3	5	8	12	19	23	26	24	30	25	33	33	36	42	41	35	31	36	37	49	62	58	68	75	92	93	91	115	128	123	121	144	138	137	167	171	183	189	206	226	226	219	265	250	259	292	304	337	319	343	356	372	370	368	356	374	361	366	371	362	363	327	361	359	343	341	333	327	348	340	371	348	361	377	372	395	421	433	444	460	484	507	478	570	556	569	637	623	635	684	725	747	800	827	852	888	962	966	995	1039	1078	1136	1125	1159	1197	1197	1167	1193	1227	1242	1233	1294	1329	1332	1350	1410	1410	1396	1400	1364	1399	1419	1439	1451	1507	1506	1533	1544	1536	1589	1623	1607	1600	1582	1581	1601	1598	1603	1609	1595	1591	1585	1631	1560	1599	1572	1584	1581	1553	1571	1604	1606	1627	1625	1597	1625	1632	1657	1768	1680	1763	1773	1787	1831	1811	1850	1861	1864	1949	1957	1963	2029	2043	2102	2176	2066	2117	2136	2149	2216	2204	2279	2246	2339	2287	2307	2318	2371	2388	2426	2469	2473	2451	2613	2542	2525	2550	2553	2581	2582	2570	2636	2622	2712	2696	2652	2668	2702	2719	2732	2769	2758	2768	2819	2829	2781	2823	2867	2895	2863	2899	2891	2917	2949	2942	2909	2970	2997	2912	2890	2916	2962	2969	2981	2975	3007	3026	2999	3053	3037	3110	3103	3097	3123	3096	3133	3139	3191	3215	3215	3173	3203	3274	3284	3304	3295	3249	3274	3313	3327	3321	3351	3356	3399	3449	3429	3465	3460	3496	3525	3530	3508	3567	3559	3590	3594	3587	3607	3595	3670	3745	3800	3830	3811	3864	3882	3891	3935	4037	4059	4057	4063	4128	4192	4174	4235	4324	4372	4376	4511	4459	4499	4556	4566	4633	4656	4602	4635	4676	4734	4716	4836	4958	4945	5015	4965	5034	5076	5090	5142	5242	5238	5276	5277	5371	5326	5362	5389	5456	5513	5505	5527	5594	5596	5573	5643	5673	5702	5729	5737	5778	5835	5871	5933	6178	6200	6186	6210	6218	6221	6237	6296	6342	6327	6323	6355	6352	6412	6392	6458	6634	6591	6671	6710	6756	6743	6745	6787	6833	6873	6894	6890	6904	6910	6962	7000	7112	7125	7155	7192	7206	7203	7233	7262	7300	7312	7385	7364	7396	7430	7446	7489	7554	7579	7575	7621	7647	7629	7649	7680	7728	7747	7752	7739	7747	7781	7740	7769	7827	7866	7875	7835	7854	7859	7830	7877	7943	7966	7958	7927	7925	7932	7889	7888	8043	8080	8094	8084	8055	8086	8023	8075	8107	8137	8172	8149	8077	8136	8067	8113	8168	8156	8125	8137	8118	8122	8147	8167	8203	8196	8174	8234	8148	8167	8168	8156	8192	8183	8256	8223	8171	8223	8184	8162	8227	8247	8205	8183	8193	8176	8136	8164	8123	8170	8112	8195	8132	8116	8077	8105	8219	8188	8182	8156	8136	8103	8083	8081	8126	8142	8055	8065	8030	7970	7981	8006	7979	7987	7980	7988	7984	7911	7868	7887	7980	8003	7934	7906	7903	7826	7852	7883	7927	7898	7852	7840	7867	7815	7804	7765	7800	7763	7725	7674	7680	7658	7627	7586	7588	7663	7559	7531	7520	7553	7536	7480	7526	7460	7457	7428	7366	7372	7304	7266	7384	7306	7296	7270	7174	7153	7091	7134	7184	7090	7034	7016	6985	6958	6894	6884	6922	6900	6849	6815	6818	6769	6735	6752	6603	6630	6639	6524	6536	6500	6496	6541	6700	6624	6664	6585	6691	6591	6628	6721	6655	6571	6586	6518	6497	6481	6456	6477	6501	6516	6539	6502	6484	6465	6455	6431	6374	6320	6242	6279	6267	6226	6210	6249	6170	6120	6105	6085	6037	6045	6031	6011	5971	5975	5934	5903	5885	5840	5817	5829	5850	5826	5801	5805	5774	5754	5713	5738	5680	5695	5648	5642	5639	5610	5595	5596	5607	5596	5586	5557	5529	5530	5506	5485	5376	5365	5372	5354	5310	5331	5264	5247	5220	5204	5199	5169	5199	5188	5153	5145	5118	5093	5111	5074
12	0	0	0	0	0	0	0	0	0	0	0	0	0	0	0	0	0	0	0	0	0	0	0	0	0	0	0	0	0	0	0	0	0	0	0	0	0	0	0	0	0	0	0	0	0	0	0	0	0	0	0	0	0	0	0	0	0	0	0	0	0	0	0	0	0	0	0	0	0	0	0	0	0	0	0	0	0	0	0	0	0	0	0	0	0	0	0	0	0	0	0	0	0	0	0	0	0	0	0	0	0	0	0	0	0	0	0	0	0	0	0	0	0	0	0	0	0	0	0	0	0	0	0	0	0	0	0	0	0	0	0	0	0	0	0	0	0	0	0	0	0	0	0	0	0	0	0	0	0	0	0	0	0	0	0	0	0	0	0	0	0	0	0	0	0	0	0	0	0	0	0	0	0	0	0	0	0	0	0	0	0	0	1	6	9	12	12	18	30	29	30	32	27	22	18	16	11	7	4	1	0	1	1	0	1	0	0	0	1	0	0	0	0	0	0	0	0	1	6	9	11	18	17	15	19	20	27	28	22	28	23	14	6	3	3	2	0	3	5	7	18	32	42	57	64	80	71	76	70	65	62	40	27	41	37	30	34	24	16	18	24	10	21	8	5	4	4	5	9	10	20	29	21	23	22	25	22	16	12	20	22	30	37	50	66	84	98	105	129	124	123	146	132	140	139	145	150	162	189	186	187	199	233	234	222	220	243	215	233	185	168	152	161	155	171	181	188	197	223	268	300	308	325	334	337	356	423	431	443	452	424	411	387	383	375	369	365	376	380	383	407	409	403	416	432	414	408	422	409	409	423	434	412	391	355	371	375	346	337	340	322	309	284	261	242	257	262	253	276	267	289	302	307	289	246	244	232	222	200	189	149	122	94	94	74	74	86	65	63	53	55	53	65	67	56	67	77	86	80	75	72	58	51	48	50	43	47	70	84	92	109	104	123	116	108	113	116	121	125	131	138	124	111	113	102	117	117	127	128	129	151	180	161	170	179	172	168	166	152	148	135	123	108	87	72	64	49	40	33	22	21	14	4	4	4	5	5	7	5	9	8	12	6	12	6	12	11	8	8	7	4	1	1	1	0	0	0	0	0	1	0	0	1	2	0	0	1	1	3	1	4	1	0	3	0	5	1	1	0	1	0	1	0	1	0	0	0	0	1	1	1	0	1	0	2	1	2	0	0	5	1	0	5	0	1	1	1	2	7	8	20	29	43	52	47	64	60	66	69	61	67	72	67	69	75	72	68	56	56	35	33	20	29	24	16	23	21	20	27	37	38	44	45	40	43	27	31	28	37	30	35	39	34	41	34	36	39	36	30	29	39	50	54	63	62	62	53	61	48	36	27	43	47	51	33	19	19	17	18	25	41	30	21	22	12	20	27	17	37	52	86	73	90	84	86	85	83	66	55	26	31	19	8	11	3	1	2	0	5	1	1	1	78	3	1	2	0	0	0	1	11	1	1	2	0	0	0	1	1	5	3	2	4	2	0	2	1	0	0	1	2	1	1	0	1	4	1	3	5	16	27	25	33	36	36	37	28	22	19	6	6	2	1	0	1	1	0	1	3	0	0	1	0	1	0	0	0	0	0	0	3	2	1	2	6	0	0	0	3	0	2	0	0	7	0	0	1	0	0	0	1	1	3	10	0	3	5	0	4	3	0	1	7	0	3	2	3	2	1	1	0	10	4	2	1	3	3	6	3	1	5	6	8	2	4	0	1	5	8	2	2	5	0	1	13	0	3	9	5	3	0	2	8	3	1	5	2	3	4	0	1	88	30	88	3	1	3	5	3	5	5	2	2	3	4	2	5	5	3	1	7	2	6	2	4	1	3	4	5	2	4	2	1	0	0	1	2	3	1	0	1	1	0	0	0	1	0	0	4	1	13	17	12	12	2	1	0	1	2	1	1	0	0	0	2	1	0	0	1	0	1	2	0	0	0	0	3	0	0	0	0	1	1	0	0	0	2	0	0	0	1	0	0	3	7	1	2	3	5	5	6	1	3	5	12	8	19	14	5	8	6	4	8	7	14	5	15	8	21	8	5	6	2	6	4	4	4	2	4	6	1	2	1	3	2	2	5	0	0	1	0	0	2	0	0	2	1	0	7	0	0	3	2	4	1	0	1	0	0	0	2	0	1	0	1	6	10	16	20	20	16	21	14	17	4	10	3	3	3	2	1	7	5	2	1	1	3	2	3	2	11	4	4	6	1	5	2	4	12	11	0	2	6	4	5	5	2	5	7	1	1	4	1	2	3	2	4	3	4	1	3	1	6	6	0	0	1	2	6	7	0	6	3	3	2	2	11	5	6	7	5	7	2	3	6	5	5	3	7	8	3	6	5	6	3	7	5	4	1	25	5	16	5	11	3	9	5	6	7	2	5	3	7	8	5	7	5	5	9	10	6	3	2	8	7	1	7	7	6	15	6	21	8	12	14	18	7	13	9	23	15	19	20	10	10	20	10	3	7	21	6	6	6	7	11	12	4	2	21	6	0	1	3	4	8	4	7	4	7	4	9	16	3	3	7	3	1	5	6	5	5	8	5	5	4	3	22	25	17	14	11	10	1	3	12	11	8	10	11	9	4	11	10	8	10	13	9	7	8	3	9	7	8	5	7	5	8	9	6	12	6	13	9	8	17	21	12	15	15	24	33	25	22	11	16	14	6	5	11	6	10	12	7	7	7	3	11	9	26	36	48	36	40	46	53	55	53	54	61	54	60	48	54	49	56	58	63	75	92	94	97	94	104	92	101	86	76	62	75	45	57	32	22	23	19	6	11	3	10	13	2	6	13	3	7	6	2	9	18	6	5	8	7	9	8	5	8	16	9	14	7	17	9	13	8	11	14	7	18	6	6	2	5	4	6	12	11	6	5	9	3	9	9	24	12	17	11	39	10	13	6	22	8	6	8	15	7	9	12	12	14	10	8	16	13	17	20	20	14	14	16	14	30	16	13	18	17	9	9	16	19	19	19	22	29	25	34	52	32	47	33	36	53	37	61	63	40	43	24	32	48	31	35	20	11	9	18	22	24	28	19	19	20	19	14	21	24	21	23	20	19	23	38	21	38	26	28	30	23	31	41	46	43	51	55	70	44	55	73	59	83	59	58	62	84	92	99	121	135	148	138	134	108	106	117	178	182	138	142	148	142	146	186	135	148	111	135	124	172	136	111	102	86	90	115	94	69	99	90	71	70	64	54	68	89	85	107	66	66	119	92	107	169	173	174	175	195	188	230	207	320	277	255	283	283	318	375	336	533	420	495	423	455	449	429	468	543	526	561	582	520	549	529	529	611	532	594	497	528	484	535	540	509	510	516	627	581	511	497	543	563	605	570	547	603	594	625	642	641	628	739	700	721	669	732	707	756	756	746	802	834	721	747	744	738	751	770	790	762	766	729	820	807	874	796	796	821	739	730	878	883	919	908	897	994	837	942	935	875	997	1012	917	912	1016	989	978	966	987	931	1078	991	938	1132	1044	985	1004	1003	1187	1024	1072	1031	1062	1060	1092	1129	1215	1087	1125	1116	1325	1223	1220	1221	1158	1261	1311	1358	1344	1321	1310	1411	1425	1488	1595	1693	1614	1756	1746	1907	1781	1952	2007	2146	2145	2444	2379	2541	2460	2623	2751	2761	2755	2859	3048	2892	2874	2984	2986	3236	3223	3131	3263	3235	3287	3384	3407	3439	3660	3547	3577	3588	3625	3614	3774	4032	4087	4359	4489	4498	4389	4767	4865	4905	5013	4979	5135	5160	5673	5478	5710	5541	5674	5800	6103	5971	5918	6028	6278	6312	6529	6382	6695	6811	6797	6849	6845	7112	7198	7536	7709	7576	7771	7970	7848	7829	7859	8016	7838	8001	7939	7913	7900	8198	8329	8058	8174	8258	8096	8253	8348	8415	8462	8035	8324	8309	8095	8277	8639	8221	9062	8702	8666	8643	8868	8828	8706	9165	8749	8988	9138	9050	9527	9020	9357	9317	9377	9515	9869	9671	9730	9809	10414	10230	10022	10479	10578	10822	10486	10495	10524	10664	10695	11206	11065	11211	11391	11380	11631	11544	11480	11579	12319	11747	11658	11750	11862	11620	11917	12474	11890	11731	12032	12047	12155	12120	12433	12242	12294	12296	12477	12553	12329	12347	12595	12673	12727	12771	12878	12804	12811	12884	12963	12811	12724	12939	12742	12800	12975	12847	12868	13061	12978	12877	13005	12851	12750	12743	12806	12738	12557	12519	12599	12698	12706	12734	12984	12616	12484	12412	12568	12558	12556	12625	12869	12604	12660	12706	12859	12752	12808	12842	12892	12841	12455	12537	12662	12628	12711	12622	12703	12453	12616	12452	12770	12668	12578	12604	12768	12349	12539	12499	12358	12617	12438	12847	12627	12495	12716	12597	12670	12795	12688	12906	12760	12902	12697	12805	12954	12853	13010	12827	12933	12976	12847	13306	13178	13179	13295	13279	13136	13589	13715	13601	13480	13518	13751	13770	13885	13997	13987	14166	14141	14167	14181	14130	14144	14144	14323	14093	14106	14259	14191	14239	14291	14725	14828	14746	14842	14922	15006	14989	15078	15165	15128	15121	15310	15355	15593	15468	15530	15851	16097	16151	16287	16279	16507	16718	16568	16570	16622	16677	16628	16852	16832	16955	17295	17481	17204	17498	17692	17596	17714	17905	17878	18479	18557	18941	19082	19089	19375	19215	19601	19720	19770	19663	20090	20013	19901	19975	20114	20541	20266	20637	20361	20374	20716	20559	20930	20579	20563	20853	20795	21119	21052	21157	21403	21702	21663	21970	21953	22064	22316	22460	22790	23066	22879	23015	23047	23196	23769	23300	23660	23672	23514	24488	23925	23940	23990	24152	24451	24445	24996	24635	24733	24966	25206	25262	25257	24889	24790	24959	25079	25188	24835	24892	25409	24915	25140	24964	24995	24943	24908	25110	25021	24715	25161	24656	25008	24527	24535	24877	24740	25104	25197	25060	25157	25394	25148	25369	25282	25355	25402	25125	25250	25198	25353	25151	25416	25401	25442	25438	25481	25414	25629	25772	25612	25534	25483	25418	25772	25389	25341	25478	25650	25395	25663	25630	26022	25808	25793	25829	25935	26037	26117	26113	26113	26166	26406	26608	26624	26325	26213	26453	26441	26622	26496	27035	26764	26698	26777	26629	26660	26675	26730	26723	26921	27232	27383	27336	27592	27633	28035	28067	28538	29985	30385	30136	30114	30400	30309	30960	30845	31111	31972	31680	31850	31809	31841	32332	32473	33176	33385	33406	33388	33521	33562	34383	34069	35426	35071	35797	35471	35364	35532	35771	35979	36641	36937	37017	37251	37511	37330	37648	37829	38287	38364	38663	38898	39105	39228	39206	39798	40483	40283	40194	39856	40125	40725	40453	41033	42234	42289	42054	42359	42530	42430	42577	42897	43988	44094	44479	44372	44455	44599	44678	45084	45314	44879	45449	45179	45257	45476	45556	45519	45920	46216	45935	46232	46873	46387	46628	46371	47039	47112	47071	47145	47167	47339	47357	47178	47996	48250	48316	48335	48419	48835	48567	48712	48324	48624	48512	48425	48848	48716	48796	48896	49174	49300	49152	49498	49397	49437	49361	49497	49390	49398	49385	49751	49550	49784	49988	50164	50224	50524	50340	50539	50808	51095	50516	50673	51067	50737	50833	50926	50936	50915	50898	51113	51662	51675	51593	51651	51790	51682	51902	52131	52158	52276	52441	52151	52182	52061	52015	52223	52137	52549	52125	52139	52097	52169	52036	51913	51947	52054	51772	51891	51721	51913	51725	51962	51846	52141	51712	51717	51752	51738	51714	52013	52359	52330	52253	52401	52141	52073	52262	52202	52126	51982	51920	51994	51843	51741	51955	52030	51766	51794	51998	51608	51985	51841	51801	51929	52160	52214	52081	52428	52229	51986	52011	52248	52192	52144	52207	52256	52172	52258	52367	52190	52859	52999	52680	52762	52653	52591	52711	52734	53085	53071	53138	52997	53193	52938	52894	53066	53549	53677	53830	53808	53728	53654	54177	54268	54313	54323	54407	54581	54360	54382	54530	54490	54683	54757	55001	54590	54862	54851	54749	54756	55149	55108	55360	55026	54964	55092	55070	55126	55775	55680	55676	55774	55568	55809	55590	55732	55798	55841	56065	56028	55949	55909	56091	56079	56643	56384	56550	56534	56421	56512	56605	56731	56532	56814	56788	56667	56970	56695	56737	56933	57002	57061	57098	57035	56960	56903	56921	57046	57546	57521	57611	57486	57476	57514	57513	57729	57766	58162	57839	58204	58010	57943	58051	58180	58200	58395	58342	58596	58406	58408	58261	58516	58864	58619	58665	58730	58659	58780	58700	59480	59488	59588	59480	59393	59479	59654	59417	59569	59965	59930	60153	60414	60002	60167	60092	60454	60325	60586	60408	60324	60257	60155	60061	59953	60124	60237	60251	60222	60362	60249	60495	60278	60605	60857	60372	60505	60200	60446	60285	60090	60430	60268	60139	60115	60273	60162	60168	60101	59897	59795	59728	59728	59600	59889	59476	59672	59336	59242	59154	59237	59046	59070	58959	59221	58396	58297	58269	58194	58269	58072	58110	58331	57994	58127	58167	58198	58031	58289	57966	58037	57940	57728	57856	57666	57639	57486	57555	57557	57410	57408	57221	57236	57241	57280	57132	57416	56936	56743	56500	56381	56246	55959	55998	56049	55780	55486	55185	55275	55064	54801	54748	54736	54291	53992	53990	53853	53703	53344	53379	53353	53127	52901	53166	52915	52770	52505	52502	52442	51707	51548	51311	51227	51078	50986	51023	50854	50506	50304	50128	50222	50013	49963	49957	50078	49298	49345	49165	48963	48752	48696	48594	48684	48424	48340	48470	48634	14141	14147	14069	14045	14012	14050	14129	14125	14156	14174	14119	14106	14086	14140	14166	14155	14202	14205	14177	14142	14136	14174	14273	14273	14294	14314	14352	14357	14375	14426	14526	14526	14583	14583	14568	14568	14582	14590	14578	14581	14595	14629	14663	14668	14692	14727	14796	14788	14822	14832	14830	14844	14889	14930	15228	15235	15254	15279	15334	15336	15350	15388	15493	15502	15521	15513	15516	15513	15542	15577	15612	15600	15609	15657	15771	15771	15774	15811	15919	15934	16055	16064	16082	16094	16149	16193	16465	16466	16501	16535	16637	16633	16669	16721	16886	16886	16948	16962	16980	16988	17062	17076	17039	17023	17094	17131	17325	17318	17354	17397	17661	17661	17748	17760	17797	17801	17892	17930	18024	18017	18044	18073	18147	18145	18207	18283	18556	18564	18614	18625	18612	18644	18678	18703	18741	18725	18720	18739	18790	18780	18795	18834	18901	18908	18973	18946	18909	18896	18934	18967	19211	19212	19219	19230	19248	19246	19250	19307	19393	19394	19378	19391	19402	19392	19405	19415	19311	19293	19272	19280	19328	19317	19341	19380	19329	19336	19391	19399	19318	19296	19316	19349	19667	19660	19669	19679	19663	19648	19663	19697	19691	19671	19657	19644	19602	19600	19603	19624	19534	19514	19499	19515	19513	19491	19460	19481	19208	19190	19146	19137	19049	19011	18967	18973	18906	18887	18927	18947	18982	18955	18945	18974	18759	18730	18701	18684	18650	18620	18556	18562	18428	18385	18371	18360	18318	18274	18215	18218	17818	17772	17735	17726	17669	17639	17578	17587	17459	17414	17437	17442	17462	17459	17471	17494	17475	17451	17463	17450	17366	17337	17340	17380	17451	17446	17456	17447	17383	17341	17295	17300	17218	17200	17142	17122	17023	16998	17005	17034	16979	16928	16908	16897	16891	16870	16856	16856	16612	16574	16584	16576	16539	16538	16541	16583	16648	16631	16609	16598	16554	16522	16480	16483	16459	16427	16401	16373	16269	16247	16220	16237	16198	16173	16180	16188	16181	16172	16186	16184	15537	15477	15410	15388	15291	15257	15227	15244	15250	15235	15237	15249	15204	15201	15187	15206	15220	15175	15148	15133	15051	15011	14986	15012	14952	14932	14925	14938	14943	14928	14918	14929	14715	14686	14689	14668	14590	14574	14593	14622	14614	14599	14594	14593	14536	14507	14502	14542	14529	14500	14502	14500	14373	14336	14278	14285	14018	13972	13938	13939	13924	13897	13905	13922	13625	13588	13580	13562	13404	13355	13297	13302	13279	13236	13218	13239	13163	13128	13091	13110	13013	12978	13029	12999	12906	12857	12836	12869	12864	12818	12797	12803	12787	12781	12775	12753	12048	12001	11996	11987	11948	11913	11932	11965	12043	12044	12066	12086	12114	12101	12085	12138	12359	12353	12413	12414	12363	12356	12358	12372	12462	12439	12454	12462	12476	12470	12453	12473	12067	12023	12014	12015	11970	11946	11973	11983	11987	11980	11990	11968	11865	11834	11807	11822	11782	11754	11750	11739	11672	11645	11627	11642	11653	11616	11624	11626	11630	11605	11599	11608	11521	11456	11426	11424	11359	11365	11355	11372	11270	11249	11239	11236	11235	11209	11196	11199	11227	11215	11183	11166	11019	10968	10878	10866	11157	11107	11100	11092	11075	11085	11057	11076	10977	10939	10956	10930	10801	10789	10779	10804	10860	10861	10877	10891	10951	10947	10970	11013	11131	11142	11196	11169	11068	11051	11081	11157	11382	11368	11419	11432	11458	11455	11450	11493	11443	11417	11449	11449	11423	11396	11386	11432	11710	11725	11767	11765	11752	11738	11695	11712	11713	11707	11697	11706	11613	11592	11522	11532	11287	11260	11262	11284	11318	11330	11321	11320	10881	10829	10819	10822	10762	10730	10743	10769	10919	10925	10927	10921	10947	10941	10907	10920	10683	10606	10505	10498	10401	10366	10285	10272	9921	9888	9889	9897	9905	9902	9848	9846	9592	9571	9538	9553	9580	9582	9585	9621	9752	9730	9705	9691	9696	9686	9673	9664	9595	9558	9544	9548	9511	9507	9494	9502	9375	9357	9324	9321	9352	9357	9344	9352	9307	9283	9289	9309	9308	9291	9278	9265	9208	9182	9180	9179	9173	9179	9164	9188	9095	9061	9037	9066	9040	9025	8968	8962	8746	8704	8719	8718	8737	8747	8697	8706	8559	8556	8573	8579	8565	8569	8544	8599	8693	8707	8705	8701	8708	8692	8663	8659	8572	8540	8532	8531	8536	8525	8508	8497	8378	8358	8325	8354	8360	8342	8340	8347	7949	7913	7857	7850	7849	7855	7846	7845	7800	7760	7720	7731	7750	7727	7690	7715	7643	7607	7583	7540	7528	7522	7485	7470	7237	7174	7156	7179	7152	7136	7080	7060	6659	6591	6578	6559	6549	6549	6543	6541	6497	6491	6469	6464	6470	6452	6415	6419	6322	6285	6247	6250	6225	6213	6150	6141	6000	5961	5953	5952	5922	5931	5905	5905	6051	6025	6003	6029	6025	6008	6009	6020	5960	5953	5957	5959	5957	5961	5926	5914	5933	5916	5869	5874	5868	5885	5892	5913	5819	5796	5800	5806	5799	5778	5760	5765	5676	5650	5621	5631	5624	5615	5598	5608	5542	5518	5498	5504	5505	5501	5462	5449	5265	5218	5211	5205	5211	5196	5181	5172	5311	5295	5298	5316	5340	5329	5299	5301	5261	5237	5224	5242	5239	5243	5213	5207	5230	5222	5209	5215	5218	5206	5180	5182	5204	5183	5171	5175	5189	5204	5211	5212	5154	5142	5135	5137	5135	5152	5081	5076	4960	4924	4937	4938	4924	4918	4917	4910	4942	4943	4941	4949	4952	4943	4949	4943	4813	4801	4785	4791	4766	4756	4761	4771	4508	4488	4487	4475	4500	4486	4468	4492	4482	4476	4502	4506	4516	4508	4488	4493	4548	4557	4508	4494	4464	4455	4424	4426	4283	4281	4252	4224	4186	4182	4174	4185	4100	4075	4079	4072	4059	4050	4053	4056	4084	4077	4056	4059	4051	4043	4041	4052	4021	4005	3990	3981	3974	3965	3953	3942	3856	3840	3852	3847	3819	3812	3807	3834	3839	3807	3777	3766	3736	3726	3717	3710	3677	3646	3618	3601	3590	3582	3534	3502	3339	3240	3193	3185	3048	3035	2927	2909	2736	2685	2611	2544	2554	2522	2470	2400	2203	2156	2121	2126	2058	2047	1989	1968	1921	1915	1874	1856	1802	1781	1722	1675	1585	1563	1526	1477	1503	1403	1392	1383	1239	1216	1176	1150	1106	1089	1097	1058	1114	1085	1078	1050	1016	945	915	917	899	876	848	860	846	797	827	765	723	727	751	712	711	721	711	712	675	663	665	674	672	660	627	641	616	601	604	617	608	624	622	615	627	625	648	664	691	658	659	676	689	720	745	754	792	767	782	792	737	754	742	766	778	777	757	790	789	758	755	745	711	718	729	708	717	732	731	770	763	778	769	803	813	827	831	801	819	793	777	795	773	778	744	748	755	751	742	746	718	716	720	707	694	675	720	730	761	750	800	787	774	742	773	786	806	795	775	798	806	788	790	770	779	757	733	738	769	733	710	727	688	714	670	673	681	670	621	636	641	618	622	650	654	652	700	701	694	736	677	672	718	666	702	693	598	628	584	562	547	579	562	566	537	643	591	589	625	623	654	644	658	680	722	707	740	753	750	777	815	798	833	843	856	840	800	858	869	860	860	914	900	922	919	975	987	956	997	1048	1061	1036	1022	1054	1064	1091	1109	1127	1135	1124	1138	1148	1141	1152	1181	1149	1155	1186	1149	1180	1226	1223	1202	1223	1204	1207	1210	1229	1219	1206	1198	1190	1207	1224	1201	1204	1247	1248	1261	1219	1263	1232	1204	1203	1225	1210	1195	1190	1177	1165	1188	1171	1179	1191	1162	1173	1176	1192	1201	1171	1265	1235	1231	1233	1226	1261	1244	1217	1238	1238	1248	1228	1213	1214	1215	1216	1217	1209	1221	1212	1242	1244	1208	1195	1218	1191	1193	1212	1212	1220	1231	1204	1178	1133	1137	1134	1125	1100	1105	1063	1143	1102	1081	1059	1069	1051	1026	1006	1033	997	981	972	969	957	964	916	917	894	855	855	859	872	833	844	809	806	781	771	774	778	764	735	783	740	739	729	740	712	700	641	671	651	634	627	642	631	645	644	682	695	684	666	685	663	638	649	644	642	615	602	619	633	600	607	633	638	631	641	637	645	606	608	609	567	571	554	548	545	537	518	530	488	491	486	479	466	445	439	423	403	403	340	330	309	274	259	253	234	216	191	184	173	164	158	138	162	121	114	127	160	159	190	184	175	191	190	193	189	198	202	211	203	202	208	201	190	187	198	186	180	178	170	168	171	169	167	160	153	151	144	138	129	126	114	111	105	100	88	83	80	63	50	38	25	13	7	7	3	3	2	3	0	4	2	0	2	0	1	0	0	0	1	0	0	0	0	0	0	0	0	0	0	0	0	2	0	0	1	2	0	1	3	0	0	0	0	0	0	0	0	0	0	0	0	0	0	0	0	0	0	0	0	0	0	0	0	0	0	0	0	0	0	0	0	0	0	0	0	0	0	0	0	0	0	0	0	0	0	0	0	0	0	0	0	0	0	0	0	0	0	0	0	0	0	0	0	0	0	0	0	0	0	0	0	0	0	0	0	0	0	0	0	0	0	0	0	0	0	0	0	0	0	0	0	0	0	0	0	0	0	0	0	0	0	0	0	0	0	0	0	0	0	0	0	0	0	0	0	0	0	0	0	0	0	0	0	0	0	0	0	0	0	0	0	0	0	0	0	0	0	0	0	0	0	0	0	0	0	0	0	0	0	0	0	0	0	0	0	0	0	0	0	0	0	0	0	0	0	0	0	0	0	0	0	0	0	0	0	0	0	0	0	0	0	0	0	0	0	0	0	0	0	0	0	0	0	0	0	0	0	0	0	0	0	0	0	0	0	0	0	0	0	0	0	0	0	0	0	0	0	0	0	0	0	0	0	0	0	0	0	0	0	0	0	0	0	0	0	0	0	0	0	0	0	0	0	0	0	0	0	0	0	0	0	0	0	0	0	0	0	0	0	0	0	0	0	0	0	0	0	0	0	0	0	0	0	0	0	0	0	0	0	0	0	0	0	0	0	0	0	0	0	0	0	0	0	0	0	0	0	0	0	0	0	0	0	0	0	0	0	0	0	0	0	0	0	0	0	0	0	0	0	0	0	0	0	0	0	0	0	0	0	0	0	0	0	0	0	0	0	0	0	0	0	0	0	0	0	0	0	0	0	0	0	0	0	0	0	0	0	0	0	0	0	0	0	0	0	0	0	0	0	0	0	0	0	0	0	0	0	0	0	0	0	0	0	0	0	0	0	0	0	0	0	0	0	0	0	0	0	0	0	0	0	0	0	0	0	0	0	0	0	0	0	0	0	0	0	0	0	0	0	0	0	0	0	0	0	0	0	0	0	0	0	0	0	0	0	0	0	0	0	0	0	0	0	0	0	0	0	0	0	0	0	0	0	0	0	0	0	0	0	0	0	0	0	0	0	0	0	0	0	0	0	0	0	0	0	0	0	0	0	0	0	0	0	0	0	0	0	0	0	0	0	0	0	0	0	0	0	0	0	0	0	0	0	0	0	0	0	0	0	0	0	0	0	0	0	0	0	0	0	0	0	0	0	0	0	0	0	0	0	0	0	0	0	0	0	0	0	0	0	0	0	0	0	0	0	0	0	0	0	0	0	0	0	0	0	0	0	0	0	0	0	0	0	0	0	0	0	0	0	0	0	0	0	0	0	0	0	0	0	0	0	0	0	0	0	0	0	0	0	0	0	0	0	0	0	0	0	0	0	0	0	0	0	0	0	0	0	0	0	0	0	0	0	0	0	0	0	0	0	0	0	0	0	0	0	0	0	0	0	0	0	0	0	0	0	0	0	0	0	0	0	0	0	0	0	0	0	0	0	0	0	0	0	0	0	0	0	0	0	0	0	0	0	0	0	0	0	0	0	0	0	0	0	0	0	0	0	0	0	0	0	0	0	0	0	0	0	0	0	0	0	0	0	0	0	0	0	0	0	0	0	0	0	0	0	0	0	0	0	0	0	0	0	0	0	0	0	0	0	0	0	0	0	0	0	0	0	0	0	0	0	0	0	0	0	0	0	0	0	0	0	0	0	0	0	0	0	0	0	0	0	0	0	0	0	0	0	0	0	0	0	0	0	0	0	0	0	0	0	0	0	0	0	0	0	0	0	0	0	0	0	0	0	0	0	0	0	0	0	0	0	0	0	0	0	0	0	0	0	0	0	0	0	0	0	0	0	0	0	0	0	0	0	0	0	0	0	0	0	0	0	0	0	0	0	0	0	0	0	0	0	0	0	0	0	0	0	0	0	0	0	0	0	0	0	0	0	0	0	0	0	0	0	0	0	0	0	0	0	0	0	0	0	0	0	0	0	0	0	0	0	0	0	0	0	0	0	0	0	0	0	0	0	0	0	0	0	0	0	0	0	0	0	0	0	0	0	0	0	0	0	0	0	0	0	0	0	0	0	0	0	0	0	0	0	0	0	0	0	0	0	0	0	0	0	0	0	0	0	0	0	0	0	0	0	0	0	0	0	0	0	0	0	0	0	0	0	0	0	0	0	0	0	0	0	0	0	0	0	0	0	0	0	0	0	0	0	0	0	0	0	0	0	0	0	0	0	0	0	0	0	0	0	0	0	0	0	0	0	0	0	0	0	0	0	0	0	0	0	0	0	0	0	0	0	0	0	0	0	0	0	0	0	0	0	0	0	0	0	0	0	0	0	0	0	0	0	0	0	0	0	0	0	0	0	0	0	0	0	0	0	0	0	0	0	0	0	0	0	0	0

### Sheet: Recovered_Sheet1
	0	1	2	3	4	5	6	7	8	9	10	11	12	13	14	15	16	17	18	19	20	21	22	23	24	25	26	27	28	29	30	31	32	33	34	35	36	37	38	39	40	41	42	43	44	45	46	47	48	49	50	51	52	53	54	55	56	57	58	59	60	61	62	63	64	65	66	67	68	69	70	71	72	73	74	75	76	77	78	79	80	81	82	83	84	85	86	87	88	89	90	91	92	93	94	95	96	97	98	99	100	101	102	103	104	105	106	107	108	109	110	111	112	113	114	115	116	117	118	119	120	121	122	123	124	125	126	127	128	129	130	131	132	133	134	135	136	137	138	139	140	141	142	143	144	145	146	147	148	149	150	151	152	153	154	155	156	157	158	159	160	161	162	163	164	165	166	167	168	169	170	171	172	173	174	175	176	177	178	179	180	181	182	183	184	185	186	187	188	189	190	191	192	193	194	195	196	197	198	199	200	201	202	203	204	205	206	207	208	209	210	211	212	213	214	215	216	217	218	219	220	221	222	223	224	225	226	227	228	229	230	231	232	233	234	235	236	237	238	239	240	241	242	243	244	245	246	247	248	249	250	251	252	253	254	255	256	257	258	259	260	261	262	263	264	265	266	267	268	269	270	271	272	273	274	275	276	277	278	279	280	281	282	283	284	285	286	287	288	289	290	291	292	293	294	295	296	297	298	299	300	301	302	303	304	305	306	307	308	309	310	311	312	313	314	315	316	317	318	319	320	321	322	323	324	325	326	327	328	329	330	331	332	333	334	335	336	337	338	339	340	341	342	343	344	345	346	347	348	349	350	351	352	353	354	355	356	357	358	359	360	361	362	363	364	365	366	367	368	369	370	371	372	373	374	375	376	377	378	379	380	381	382	383	384	385	386	387	388	389	390	391	392	393	394	395	396	397	398	399	400	401	402	403	404	405	406	407	408	409	410	411	412	413	414	415	416	417	418	419	420	421	422	423	424	425	426	427	428	429	430	431	432	433	434	435	436	437	438	439	440	441	442	443	444	445	446	447	448	449	450	451	452	453	454	455	456	457	458	459	460	461	462	463	464	465	466	467	468	469	470	471	472	473	474	475	476	477	478	479	480	481	482	483	484	485	486	487	488	489	490	491	492	493	494	495	496	497	498	499	500	501	502	503	504	505	506	507	508	509	510	511	512	513	514	515	516	517	518	519	520	521	522	523	524	525	526	527	528	529	530	531	532	533	534	535	536	537	538	539	540	541	542	543	544	545	546	547	548	549	550	551	552	553	554	555	556	557	558	559	560	561	562	563	564	565	566	567	568	569	570	571	572	573	574	575	576	577	578	579	580	581	582	583	584	585	586	587	588	589	590	591	592	593	594	595	596	597	598	599	600	601	602	603	604	605	606	607	608	609	610	611	612	613	614	615	616	617	618	619	620	621	622	623	624	625	626	627	628	629	630	631	632	633	634	635	636	637	638	639	640	641	642	643	644	645	646	647	648	649	650	651	652	653	654	655	656	657	658	659	660	661	662	663	664	665	666	667	668	669	670	671	672	673	674	675	676	677	678	679	680	681	682	683	684	685	686	687	688	689	690	691	692	693	694	695	696	697	698	699	700	701	702	703	704	705	706	707	708	709	710	711	712	713	714	715	716	717	718	719	720	721	722	723	724	725	726	727	728	729	730	731	732	733	734	735	736	737	738	739	740	741	742	743	744	745	746	747	748	749	750	751	752	753	754	755	756	757	758	759	760	761	762	763	764	765	766	767	768	769	770	771	772	773	774	775	776	777	778	779	780	781	782	783	784	785	786	787	788	789	790	791	792	793	794	795	796	797	798	799	800	801	802	803	804	805	806	807	808	809	810	811	812	813	814	815	816	817	818	819	820	821	822	823	824	825	826	827	828	829	830	831	832	833	834	835	836	837	838	839	840	841	842	843	844	845	846	847	848	849	850	851	852	853	854	855	856	857	858	859	860	861	862	863	864	865	866	867	868	869	870	871	872	873	874	875	876	877	878	879	880	881	882	883	884	885	886	887	888	889	890	891	892	893	894	895	896	897	898	899	900	901	902	903	904	905	906	907	908	909	910	911	912	913	914	915	916	917	918	919	920	921	922	923	924	925	926	927	928	929	930	931	932	933	934	935	936	937	938	939	940	941	942	943	944	945	946	947	948	949	950	951	952	953	954	955	956	957	958	959	960	961	962	963	964	965	966	967	968	969	970	971	972	973	974	975	976	977	978	979	980	981	982	983	984	985	986	987	988	989	990	991	992	993	994	995	996	997	998	999	1000	1001	1002	1003	1004	1005	1006	1007	1008	1009	1010	1011	1012	1013	1014	1015	1016	1017	1018	1019	1020	1021	1022	1023	1024	1025	1026	1027	1028	1029	1030	1031	1032	1033	1034	1035	1036	1037	1038	1039	1040	1041	1042	1043	1044	1045	1046	1047	1048	1049	1050	1051	1052	1053	1054	1055	1056	1057	1058	1059	1060	1061	1062	1063	1064	1065	1066	1067	1068	1069	1070	1071	1072	1073	1074	1075	1076	1077	1078	1079	1080	1081	1082	1083	1084	1085	1086	1087	1088	1089	1090	1091	1092	1093	1094	1095	1096	1097	1098	1099	1100	1101	1102	1103	1104	1105	1106	1107	1108	1109	1110	1111	1112	1113	1114	1115	1116	1117	1118	1119	1120	1121	1122	1123	1124	1125	1126	1127	1128	1129	1130	1131	1132	1133	1134	1135	1136	1137	1138	1139	1140	1141	1142	1143	1144	1145	1146	1147	1148	1149	1150	1151	1152	1153	1154	1155	1156	1157	1158	1159	1160	1161	1162	1163	1164	1165	1166	1167	1168	1169	1170	1171	1172	1173	1174	1175	1176	1177	1178	1179	1180	1181	1182	1183	1184	1185	1186	1187	1188	1189	1190	1191	1192	1193	1194	1195	1196	1197	1198	1199	1200	1201	1202	1203	1204	1205	1206	1207	1208	1209	1210	1211	1212	1213	1214	1215	1216	1217	1218	1219	1220	1221	1222	1223	1224	1225	1226	1227	1228	1229	1230	1231	1232	1233	1234	1235	1236	1237	1238	1239	1240	1241	1242	1243	1244	1245	1246	1247	1248	1249	1250	1251	1252	1253	1254	1255	1256	1257	1258	1259	1260	1261	1262	1263	1264	1265	1266	1267	1268	1269	1270	1271	1272	1273	1274	1275	1276	1277	1278	1279	1280	1281	1282	1283	1284	1285	1286	1287	1288	1289	1290	1291	1292	1293	1294	1295	1296	1297	1298	1299	1300	1301	1302	1303	1304	1305	1306	1307	1308	1309	1310	1311	1312	1313	1314	1315	1316	1317	1318	1319	1320	1321	1322	1323	1324	1325	1326	1327	1328	1329	1330	1331	1332	1333	1334	1335	1336	1337	1338	1339	1340	1341	1342	1343	1344	1345	1346	1347	1348	1349	1350	1351	1352	1353	1354	1355	1356	1357	1358	1359	1360	1361	1362	1363	1364	1365	1366	1367	1368	1369	1370	1371	1372	1373	1374	1375	1376	1377	1378	1379	1380	1381	1382	1383	1384	1385	1386	1387	1388	1389	1390	1391	1392	1393	1394	1395	1396	1397	1398	1399	1400	1401	1402	1403	1404	1405	1406	1407	1408	1409	1410	1411	1412	1413	1414	1415	1416	1417	1418	1419	1420	1421	1422	1423	1424	1425	1426	1427	1428	1429	1430	1431	1432	1433	1434	1435	1436	1437	1438	1439	1440	1441	1442	1443	1444	1445	1446	1447	1448	1449	1450	1451	1452	1453	1454	1455	1456	1457	1458	1459	1460	1461	1462	1463	1464	1465	1466	1467	1468	1469	1470	1471	1472	1473	1474	1475	1476	1477	1478	1479	1480	1481	1482	1483	1484	1485	1486	1487	1488	1489	1490	1491	1492	1493	1494	1495	1496	1497	1498	1499	1500	1501	1502	1503	1504	1505	1506	1507	1508	1509	1510	1511	1512	1513	1514	1515	1516	1517	1518	1519	1520	1521	1522	1523	1524	1525	1526	1527	1528	1529	1530	1531	1532	1533	1534	1535	1536	1537	1538	1539	1540	1541	1542	1543	1544	1545	1546	1547	1548	1549	1550	1551	1552	1553	1554	1555	1556	1557	1558	1559	1560	1561	1562	1563	1564	1565	1566	1567	1568	1569	1570	1571	1572	1573	1574	1575	1576	1577	1578	1579	1580	1581	1582	1583	1584	1585	1586	1587	1588	1589	1590	1591	1592	1593	1594	1595	1596	1597	1598	1599	1600	1601	1602	1603	1604	1605	1606	1607	1608	1609	1610	1611	1612	1613	1614	1615	1616	1617	1618	1619	1620	1621	1622	1623	1624	1625	1626	1627	1628	1629	1630	1631	1632	1633	1634	1635	1636	1637	1638	1639	1640	1641	1642	1643	1644	1645	1646	1647	1648	1649	1650	1651	1652	1653	1654	1655	1656	1657	1658	1659	1660	1661	1662	1663	1664	1665	1666	1667	1668	1669	1670	1671	1672	1673	1674	1675	1676	1677	1678	1679	1680	1681	1682	1683	1684	1685	1686	1687	1688	1689	1690	1691	1692	1693	1694	1695	1696	1697	1698	1699	1700	1701	1702	1703	1704	1705	1706	1707	1708	1709	1710	1711	1712	1713	1714	1715	1716	1717	1718	1719	1720	1721	1722	1723	1724	1725	1726	1727	1728	1729	1730	1731	1732	1733	1734	1735	1736	1737	1738	1739	1740	1741	1742	1743	1744	1745	1746	1747	1748	1749	1750	1751	1752	1753	1754	1755	1756	1757	1758	1759	1760	1761	1762	1763	1764	1765	1766	1767	1768	1769	1770	1771	1772	1773	1774	1775	1776	1777	1778	1779	1780	1781	1782	1783	1784	1785	1786	1787	1788	1789	1790	1791	1792	1793	1794	1795	1796	1797	1798	1799	1800	1801	1802	1803	1804	1805	1806	1807	1808	1809	1810	1811	1812	1813	1814	1815	1816	1817	1818	1819	1820	1821	1822	1823	1824	1825	1826	1827	1828	1829	1830	1831	1832	1833	1834	1835	1836	1837	1838	1839	1840	1841	1842	1843	1844	1845	1846	1847	1848	1849	1850	1851	1852	1853	1854	1855	1856	1857	1858	1859	1860	1861	1862	1863	1864	1865	1866	1867	1868	1869	1870	1871	1872	1873	1874	1875	1876	1877	1878	1879	1880	1881	1882	1883	1884	1885	1886	1887	1888	1889	1890	1891	1892	1893	1894	1895	1896	1897	1898	1899	1900	1901	1902	1903	1904	1905	1906	1907	1908	1909	1910	1911	1912	1913	1914	1915	1916	1917	1918	1919	1920	1921	1922	1923	1924	1925	1926	1927	1928	1929	1930	1931	1932	1933	1934	1935	1936	1937	1938	1939	1940	1941	1942	1943	1944	1945	1946	1947	1948	1949	1950	1951	1952	1953	1954	1955	1956	1957	1958	1959	1960	1961	1962	1963	1964	1965	1966	1967	1968	1969	1970	1971	1972	1973	1974	1975	1976	1977	1978	1979	1980	1981	1982	1983	1984	1985	1986	1987	1988	1989	1990	1991	1992	1993	1994	1995	1996	1997	1998	1999	2000	2001	2002	2003	2004	2005	2006	2007	2008	2009	2010	2011	2012	2013	2014	2015	2016	2017	2018	2019	2020	2021	2022	2023	2024	2025	2026	2027	2028	2029	2030	2031	2032	2033	2034	2035	2036	2037	2038	2039	2040	2041	2042	2043	2044	2045	2046	2047	2048	2049	2050	2051	2052	2053	2054	2055	2056	2057	2058	2059	2060	2061	2062	2063	2064	2065	2066	2067	2068	2069	2070	2071	2072	2073	2074	2075	2076	2077	2078	2079	2080	2081	2082	2083	2084	2085	2086	2087	2088	2089	2090	2091	2092	2093	2094	2095	2096	2097	2098	2099	2100	2101	2102	2103	2104	2105	2106	2107	2108	2109	2110	2111	2112	2113	2114	2115	2116	2117	2118	2119	2120	2121	2122	2123	2124	2125	2126	2127	2128	2129	2130	2131	2132	2133	2134	2135	2136	2137	2138	2139	2140	2141	2142	2143	2144	2145	2146	2147	2148	2149	2150	2151	2152	2153	2154	2155	2156	2157	2158	2159	2160	2161	2162	2163	2164	2165	2166	2167	2168	2169	2170	2171	2172	2173	2174	2175	2176	2177	2178	2179	2180	2181	2182	2183	2184	2185	2186	2187	2188	2189	2190	2191	2192	2193	2194	2195	2196	2197	2198	2199	2200	2201	2202	2203	2204	2205	2206	2207	2208	2209	2210	2211	2212	2213	2214	2215	2216	2217	2218	2219	2220	2221	2222	2223	2224	2225	2226	2227	2228	2229	2230	2231	2232	2233	2234	2235	2236	2237	2238	2239	2240	2241	2242	2243	2244	2245	2246	2247	2248	2249	2250	2251	2252	2253	2254	2255	2256	2257	2258	2259	2260	2261	2262	2263	2264	2265	2266	2267	2268	2269	2270	2271	2272	2273	2274	2275	2276	2277	2278	2279	2280	2281	2282	2283	2284	2285	2286	2287	2288	2289	2290	2291	2292	2293	2294	2295	2296	2297	2298	2299	2300	2301	2302	2303	2304	2305	2306	2307	2308	2309	2310	2311	2312	2313	2314	2315	2316	2317	2318	2319	2320	2321	2322	2323	2324	2325	2326	2327	2328	2329	2330	2331	2332	2333	2334	2335	2336	2337	2338	2339	2340	2341	2342	2343	2344	2345	2346	2347	2348	2349	2350	2351	2352	2353	2354	2355	2356	2357	2358	2359	2360	2361	2362	2363	2364	2365	2366	2367	2368	2369	2370	2371	2372	2373	2374	2375	2376	2377	2378	2379	2380	2381	2382	2383	2384	2385	2386	2387	2388	2389	2390	2391	2392	2393	2394	2395	2396	2397	2398	2399	2400	2401	2402	2403	2404	2405	2406	2407	2408	2409	2410	2411	2412	2413	2414	2415	2416	2417	2418	2419	2420	2421	2422	2423	2424	2425	2426	2427	2428	2429	2430	2431	2432	2433	2434	2435	2436	2437	2438	2439	2440	2441	2442	2443	2444	2445	2446	2447	2448	2449	2450	2451	2452	2453	2454	2455	2456	2457	2458	2459	2460	2461	2462	2463	2464	2465	2466	2467	2468	2469	2470	2471	2472	2473	2474	2475	2476	2477	2478	2479	2480	2481	2482	2483	2484	2485	2486	2487	2488	2489	2490	2491	2492	2493	2494	2495	2496	2497	2498	2499	2500	2501	2502	2503	2504	2505	2506	2507	2508	2509	2510	2511	2512	2513	2514	2515	2516	2517	2518	2519	2520	2521	2522	2523	2524	2525	2526	2527	2528	2529	2530	2531	2532	2533	2534	2535	2536	2537	2538	2539	2540	2541	2542	2543	2544	2545	2546	2547	2548	2549	2550	2551	2552	2553	2554	2555	2556	2557	2558	2559	2560	2561	2562	2563	2564	2565	2566	2567	2568	2569	2570	2571	2572	2573	2574	2575	2576	2577	2578	2579	2580	2581	2582	2583	2584	2585	2586	2587	2588	2589	2590	2591	2592	2593	2594	2595	2596	2597	2598	2599	2600	2601	2602	2603	2604	2605	2606	2607	2608	2609	2610	2611	2612	2613	2614	2615	2616	2617	2618	2619	2620	2621	2622	2623	2624	2625	2626	2627	2628	2629	2630	2631	2632	2633	2634	2635	2636	2637	2638	2639	2640	2641	2642	2643	2644	2645	2646	2647	2648	2649	2650	2651	2652	2653	2654	2655	2656	2657	2658	2659	2660	2661	2662	2663	2664	2665	2666	2667	2668	2669	2670	2671	2672	2673	2674	2675	2676	2677	2678	2679	2680	2681	2682	2683	2684	2685	2686	2687	2688	2689	2690	2691	2692	2693	2694	2695	2696	2697	2698	2699	2700	2701	2702	2703	2704	2705	2706	2707	2708	2709	2710	2711	2712	2713	2714	2715	2716	2717	2718	2719	2720	2721	2722	2723	2724	2725	2726	2727	2728	2729	2730	2731	2732	2733	2734	2735	2736	2737	2738	2739	2740	2741	2742	2743	2744	2745	2746	2747	2748	2749	2750	2751	2752	2753	2754	2755	2756	2757	2758	2759	2760	2761	2762	2763	2764	2765	2766	2767	2768	2769	2770	2771	2772	2773	2774	2775	2776	2777	2778	2779	2780	2781	2782	2783	2784	2785	2786	2787	2788	2789	2790	2791	2792	2793	2794	2795	2796	2797	2798	2799	2800	2801	2802	2803	2804	2805	2806	2807	2808	2809	2810	2811	2812	2813	2814	2815	2816	2817	2818	2819	2820	2821	2822	2823	2824	2825	2826	2827	2828	2829	2830	2831	2832	2833	2834	2835	2836	2837	2838	2839	2840	2841	2842	2843	2844	2845	2846	2847	2848	2849	2850	2851	2852	2853	2854	2855	2856	2857	2858	2859	2860	2861	2862	2863	2864	2865	2866	2867	2868	2869	2870	2871	2872	2873	2874	2875	2876	2877	2878	2879	2880	2881	2882	2883	2884	2885	2886	2887	2888	2889	2890	2891	2892	2893	2894	2895	2896	2897	2898	2899	2900	2901	2902	2903	2904	2905	2906	2907	2908	2909	2910	2911	2912	2913	2914	2915	2916	2917	2918	2919	2920	2921	2922	2923	2924	2925	2926	2927	2928	2929	2930	2931	2932	2933	2934	2935	2936	2937	2938	2939	2940	2941	2942	2943	2944	2945	2946	2947	2948	2949	2950	2951	2952	2953	2954	2955	2956	2957	2958	2959	2960	2961	2962	2963	2964	2965	2966	2967	2968	2969	2970	2971	2972	2973	2974	2975	2976	2977	2978	2979	2980	2981	2982	2983	2984	2985	2986	2987	2988	2989	2990	2991	2992	2993	2994	2995	2996	2997	2998	2999	3000	3001	3002	3003	3004	3005	3006	3007	3008	3009	3010	3011	3012	3013	3014	3015	3016	3017	3018	3019	3020	3021	3022	3023	3024	3025	3026	3027	3028	3029	3030	3031	3032	3033	3034	3035	3036	3037	3038	3039	3040	3041	3042	3043	3044	3045	3046	3047	3048	3049	3050	3051	3052	3053	3054	3055	3056	3057	3058	3059	3060	3061	3062	3063	3064	3065	3066	3067	3068	3069	3070	3071	3072	3073	3074	3075	3076	3077	3078	3079	3080	3081	3082	3083	3084	3085	3086	3087	3088	3089	3090	3091	3092	3093	3094	3095	3096	3097	3098	3099	3100	3101	3102	3103	3104	3105	3106	3107	3108	3109	3110	3111	3112	3113	3114	3115	3116	3117	3118	3119	3120	3121	3122	3123	3124	3125	3126	3127	3128	3129	3130	3131	3132	3133	3134	3135	3136	3137	3138	3139	3140	3141	3142	3143	3144	3145	3146	3147	3148	3149	3150	3151	3152	3153	3154	3155	3156	3157	3158	3159	3160	3161	3162	3163	3164	3165	3166	3167	3168	3169	3170	3171	3172	3173	3174	3175	3176	3177	3178	3179	3180	3181	3182	3183	3184	3185	3186	3187	3188	3189	3190	3191	3192	3193	3194	3195	3196	3197	3198	3199	3200	3201	3202	3203	3204	3205	3206	3207	3208	3209	3210	3211	3212	3213	3214	3215	3216	3217	3218	3219	3220	3221	3222	3223	3224	3225	3226	3227	3228	3229	3230	3231	3232	3233	3234	3235	3236	3237	3238	3239	3240	3241	3242	3243	3244	3245	3246	3247	3248	3249	3250	3251	3252	3253	3254	3255	3256	3257	3258	3259	3260	3261	3262	3263	3264	3265	3266	3267	3268	3269	3270	3271	3272	3273	3274	3275	3276	3277	3278	3279	3280	3281	3282	3283	3284	3285	3286	3287	3288	3289	3290	3291	3292	3293	3294	3295	3296	3297	3298	3299	3300	3301	3302	3303	3304	3305	3306	3307	3308	3309	3310	3311	3312	3313	3314	3315	3316	3317	3318	3319	3320	3321	3322	3323	3324	3325	3326	3327	3328	3329	3330	3331	3332	3333	3334	3335	3336	3337	3338	3339	3340	3341	3342	3343	3344	3345	3346	3347	3348	3349	3350	3351	3352	3353	3354	3355	3356	3357	3358	3359	3360	3361	3362	3363	3364	3365	3366	3367	3368	3369	3370	3371	3372	3373	3374	3375	3376	3377	3378	3379	3380	3381	3382	3383	3384	3385	3386	3387	3388	3389	3390	3391	3392	3393	3394	3395	3396	3397	3398	3399	3400	3401	3402	3403	3404	3405	3406	3407	3408	3409	3410	3411	3412	3413	3414	3415	3416	3417	3418	3419	3420	3421	3422	3423	3424	3425	3426	3427	3428	3429	3430	3431	3432	3433	3434	3435	3436	3437	3438	3439	3440	3441	3442	3443	3444	3445	3446	3447	3448	3449	3450	3451	3452	3453	3454	3455	3456	3457	3458	3459	3460	3461	3462	3463	3464	3465	3466	3467	3468	3469	3470	3471	3472	3473	3474	3475	3476	3477	3478	3479	3480	3481	3482	3483	3484	3485	3486	3487	3488	3489	3490	3491	3492	3493	3494	3495	3496	3497	3498	3499	3500	3501	3502	3503	3504	3505	3506	3507	3508	3509	3510	3511	3512	3513	3514	3515	3516	3517	3518	3519	3520	3521	3522	3523	3524	3525	3526	3527	3528	3529	3530	3531	3532	3533	3534	3535	3536	3537	3538	3539	3540	3541	3542	3543	3544	3545	3546	3547	3548	3549	3550	3551	3552	3553	3554	3555	3556	3557	3558	3559	3560	3561	3562	3563	3564	3565	3566	3567	3568	3569	3570	3571	3572	3573	3574	3575	3576	3577	3578	3579	3580	3581	3582	3583	3584	3585	3586	3587	3588	3589	3590	3591	3592	3593	3594	3595	3596	3597	3598	3599	3600	3601	3602	3603	3604	3605	3606	3607	3608	3609	3610	3611	3612	3613	3614	3615	3616	3617	3618	3619	3620	3621	3622	3623	3624	3625	3626	3627	3628	3629	3630	3631	3632	3633	3634	3635	3636	3637	3638	3639	3640	3641	3642	3643	3644	3645	3646	3647	3648	3649	3650	3651	3652	3653	3654	3655	3656	3657	3658	3659	3660	3661	3662	3663	3664	3665	3666	3667	3668	3669	3670	3671	3672	3673	3674	3675	3676	3677	3678	3679	3680	3681	3682	3683	3684	3685	3686	3687	3688	3689	3690	3691	3692	3693	3694	3695	3696	3697	3698	3699	3700	3701	3702	3703	3704	3705	3706	3707	3708	3709	3710	3711	3712	3713	3714	3715	3716	3717	3718	3719	3720	3721	3722	3723	3724	3725	3726	3727	3728	3729	3730	3731	3732	3733	3734	3735	3736	3737	3738	3739	3740	3741	3742	3743	3744	3745	3746	3747	3748	3749	3750	3751	3752	3753	3754	3755	3756	3757	3758	3759	3760	3761	3762	3763	3764	3765	3766	3767	3768	3769	3770	3771	3772	3773	3774	3775	3776	3777	3778	3779	3780	3781	3782	3783	3784	3785	3786	3787	3788	3789	3790	3791	3792	3793	3794	3795	3796	3797	3798	3799	3800	3801	3802	3803	3804	3805	3806	3807	3808	3809	3810	3811	3812	3813	3814	3815	3816	3817	3818	3819	3820	3821	3822	3823	3824	3825	3826	3827	3828	3829	3830	3831	3832	3833	3834	3835	3836	3837	3838	3839	3840	3841	3842	3843	3844	3845	3846	3847	3848	3849	3850	3851	3852	3853	3854	3855	3856	3857	3858	3859	3860	3861	3862	3863	3864	3865	3866	3867	3868	3869	3870	3871	3872	3873	3874	3875	3876	3877	3878	3879	3880	3881	3882	3883	3884	3885	3886	3887	3888	3889	3890	3891	3892	3893	3894	3895	3896	3897	3898	3899	3900	3901	3902	3903	3904	3905	3906	3907	3908	3909	3910	3911	3912	3913	3914	3915	3916	3917	3918	3919	3920	3921	3922	3923	3924	3925	3926	3927	3928	3929	3930	3931	3932	3933	3934	3935	3936	3937	3938	3939	3940	3941	3942	3943	3944	3945	3946	3947	3948	3949	3950	3951	3952	3953	3954	3955	3956	3957	3958	3959	3960	3961	3962	3963	3964	3965	3966	3967	3968	3969	3970	3971	3972	3973	3974	3975	3976	3977	3978	3979	3980	3981	3982	3983	3984	3985	3986	3987	3988	3989	3990	3991	3992	3993	3994	3995	3996	3997	3998	3999	4000	4001	4002	4003	4004	4005	4006	4007	4008	4009	4010	4011	4012	4013	4014	4015	4016	4017	4018	4019	4020	4021	4022	4023	4024	4025	4026	4027	4028	4029	4030	4031	4032	4033	4034	4035	4036	4037	4038	4039	4040	4041	4042	4043	4044	4045	4046	4047	4048	4049	4050	4051	4052	4053	4054	4055	4056	4057	4058	4059	4060	4061	4062	4063	4064	4065	4066	4067	4068	4069	4070	4071	4072	4073	4074	4075	4076	4077	4078	4079	4080	4081	4082	4083	4084	4085	4086	4087	4088	4089	4090	4091	4092	4093	4094	4095	4096	4097	4098	4099	4100	4101	4102	4103	4104	4105	4106	4107	4108	4109	4110	4111	4112	4113	4114	4115	4116	4117	4118	4119	4120	4121	4122	4123	4124	4125	4126	4127	4128	4129	4130	4131	4132	4133	4134	4135	4136	4137	4138	4139	4140	4141	4142	4143	4144	4145	4146	4147	4148	4149	4150	4151	4152	4153	4154	4155	4156	4157	4158	4159	4160	4161	4162	4163	4164	4165	4166	4167	4168	4169	4170	4171	4172	4173	4174	4175	4176	4177	4178	4179	4180	4181	4182	4183	4184	4185	4186	4187	4188	4189	4190	4191	4192	4193	4194	4195	4196	4197	4198	4199	4200	4201	4202	4203	4204	4205	4206	4207	4208	4209	4210	4211	4212	4213	4214	4215	4216	4217	4218	4219	4220	4221	4222	4223	4224	4225	4226	4227	4228	4229	4230	4231	4232	4233	4234	4235	4236	4237	4238	4239	4240	4241	4242	4243	4244	4245	4246	4247	4248	4249	4250	4251	4252	4253	4254	4255	4256	4257	4258	4259	4260	4261	4262	4263	4264	4265	4266	4267	4268	4269	4270	4271	4272	4273	4274	4275	4276	4277	4278	4279	4280	4281	4282	4283	4284	4285	4286	4287	4288	4289	4290	4291	4292	4293	4294	4295	4296	4297	4298	4299	4300	4301	4302	4303	4304	4305	4306	4307	4308	4309	4310	4311	4312	4313	4314	4315	4316	4317	4318	4319	4320	4321	4322	4323	4324	4325	4326	4327	4328	4329	4330	4331	4332	4333	4334	4335	4336	4337	4338	4339	4340	4341	4342	4343	4344	4345	4346	4347	4348	4349	4350	4351	4352	4353	4354	4355	4356	4357	4358	4359	4360	4361	4362	4363	4364	4365	4366	4367	4368	4369	4370	4371	4372	4373	4374	4375	4376	4377	4378	4379	4380	4381	4382	4383	4384	4385	4386	4387	4388	4389	4390	4391	4392	4393	4394	4395	4396	4397	4398	4399	4400	4401	4402	4403	4404	4405	4406	4407	4408	4409	4410	4411	4412	4413	4414	4415	4416	4417	4418	4419	4420	4421	4422	4423	4424	4425	4426	4427	4428	4429	4430	4431	4432	4433	4434	4435	4436	4437	4438	4439	4440	4441	4442	4443	4444	4445	4446	4447	4448	4449	4450	4451	4452	4453	4454	4455	4456	4457	4458	4459	4460	4461	4462	4463	4464	4465	4466	4467	4468	4469	4470	4471	4472	4473	4474	4475	4476	4477	4478	4479	4480	4481	4482	4483	4484	4485	4486	4487	4488	4489	4490	4491	4492	4493	4494	4495	4496	4497	4498	4499	4500	4501	4502	4503	4504	4505	4506	4507	4508	4509	4510	4511	4512	4513	4514	4515	4516	4517	4518	4519	4520	4521	4522	4523	4524	4525	4526	4527	4528	4529	4530	4531	4532	4533	4534	4535	4536	4537	4538	4539	4540	4541	4542	4543	4544	4545	4546	4547	4548	4549	4550	4551	4552	4553	4554	4555	4556	4557	4558	4559	4560	4561	4562	4563	4564	4565	4566	4567	4568	4569	4570	4571	4572	4573	4574	4575	4576	4577	4578	4579	4580	4581	4582	4583	4584	4585	4586	4587	4588	4589	4590	4591	4592	4593	4594	4595	4596	4597	4598	4599	4600	4601	4602	4603	4604	4605	4606	4607	4608	4609	4610	4611	4612	4613	4614	4615	4616	4617	4618	4619	4620	4621	4622	4623	4624	4625	4626	4627	4628	4629	4630	4631	4632	4633	4634	4635	4636	4637	4638	4639	4640	4641	4642	4643	4644	4645	4646	4647	4648	4649	4650	4651	4652	4653	4654	4655	4656	4657	4658	4659	4660	4661	4662	4663	4664	4665	4666	4667	4668	4669	4670	4671	4672	4673	4674	4675	4676	4677	4678	4679	4680	4681	4682	4683	4684	4685	4686	4687	4688	4689	4690	4691	4692	4693	4694	4695	4696	4697	4698	4699	4700	4701	4702	4703	4704	4705	4706	4707	4708	4709	4710	4711	4712	4713	4714	4715	4716	4717	4718	4719	4720	4721	4722	4723	4724	4725	4726	4727	4728	4729	4730	4731	4732	4733	4734	4735	4736	4737	4738	4739	4740	4741	4742	4743	4744	4745	4746	4747	4748	4749	4750	4751	4752	4753	4754	4755	4756	4757	4758	4759	4760	4761	4762	4763	4764	4765	4766	4767	4768	4769	4770	4771	4772	4773	4774	4775	4776	4777	4778	4779	4780	4781	4782	4783	4784	4785	4786	4787	4788	4789	4790	4791	4792	4793	4794	4795	4796	4797	4798	4799	4800	4801	4802	4803	4804	4805	4806	4807	4808	4809	4810	4811	4812	4813	4814	4815	4816	4817	4818	4819	4820	4821	4822	4823	4824	4825	4826	4827	4828	4829	4830	4831	4832	4833	4834	4835	4836	4837	4838	4839	4840	4841	4842	4843	4844	4845	4846	4847	4848	4849	4850	4851	4852	4853	4854	4855	4856	4857	4858	4859	4860	4861	4862	4863	4864	4865	4866	4867	4868	4869	4870	4871	4872	4873	4874	4875	4876	4877	4878	4879	4880	4881	4882	4883	4884	4885	4886	4887	4888	4889	4890	4891	4892	4893	4894	4895	4896	4897	4898	4899	4900	4901	4902	4903	4904	4905	4906	4907	4908	4909	4910	4911	4912	4913	4914	4915	4916	4917	4918	4919	4920	4921	4922	4923	4924	4925	4926	4927	4928	4929	4930	4931	4932	4933	4934	4935	4936	4937	4938	4939	4940	4941	4942	4943	4944	4945	4946	4947	4948	4949	4950	4951	4952	4953	4954	4955	4956	4957	4958	4959	4960	4961	4962	4963	4964	4965	4966	4967	4968	4969	4970	4971	4972	4973	4974	4975	4976	4977	4978	4979	4980	4981	4982	4983	4984	4985	4986	4987	4988	4989	4990	4991	4992	4993	4994	4995	4996	4997	4998	4999	5000	5001	5002	5003	5004	5005	5006	5007	5008	5009	5010	5011	5012	5013	5014	5015	5016	5017	5018	5019	5020	5021	5022	5023	5024	5025	5026	5027	5028	5029	5030	5031	5032	5033	5034	5035	5036	5037	5038	5039	5040	5041	5042	5043	5044	5045	5046	5047	5048	5049	5050	5051	5052	5053	5054	5055	5056	5057	5058	5059	5060	5061	5062	5063	5064	5065	5066	5067	5068	5069	5070	5071	5072	5073	5074	5075	5076	5077	5078	5079	5080	5081	5082	5083	5084	5085	5086	5087	5088	5089	5090	5091	5092	5093	5094	5095	5096	5097	5098	5099	5100	5101	5102	5103	5104	5105	5106	5107
0	0	0	0	0	0	0	0	0	0	0	0	0	0	0	0	0	0	0	0	0	0	0	0	0	0	0	0	0	0	0	0	0	0	0	0	0	0	0	0	0	0	0	0	0	0	0	0	0	0	0	0	0	0	0	0	0	0	0	0	0	0	0	0	0	0	0	0	0	0	0	0	0	0	0	0	0	0	0	0	0	0	0	0	0	0	0	0	0	0	0	0	0	0	0	0	0	0	0	0	0	0	0	0	0	0	0	0	0	0	0	0	0	0	0	0	0	0	0	0	0	0	0	0	0	0	0	0	0	0	0	0	0	0	0	0	0	0	0	0	0	0	0	0	0	0	0	0	0	0	0	0	0	0	0	0	0	0	0	0	0	0	0	0	0	0	0	0	0	0	0	0	0	0	0	0	0	0	0	0	0	0	0	0	0	0	0	0	0	0	0	0	0	0	0	0	0	0	0	0	0	0	0	0	0	0	0	0	0	0	0	0	0	0	0	0	0	0	0	0	0	0	0	0	0	0	0	0	0	0	0	0	0	0	0	0	0	0	0	0	0	0	0	0	0	0	0	0	0	0	0	0	0	0	0	0	0	0	0	0	0	0	0	0	0	0	0	0	0	0	0	0	0	0	0	0	0	0	0	0	0	0	0	0	0	0	0	0	0	0	0	0	0	0	0	0	0	0	0	0	0	0	0	0	0	0	0	0	0	0	0	0	0	0	0	0	0	0	0	0	0	0	0	0	0	0	0	0	0	0	0	0	0	0	0	0	0	0	0	0	0	0	0	0	0	0	0	0	0	0	0	0	0	0	0	0	0	0	0	0	0	0	0	0	0	0	0	0	0	0	0	0	0	0	0	0	0	0	0	0	0	0	0	0	0	0	0	0	0	0	0	0	0	0	0	0	0	0	0	0	0	0	0	0	0	0	0	0	0	0	0	0	0	0	0	0	0	0	0	0	0	0	0	0	0	0	0	0	0	0	0	0	0	0	0	0	0	0	0	0	0	0	0	0	0	0	0	0	0	0	0	0	0	0	0	0	0	0	0	0	0	0	0	0	0	0	0	0	0	0	0	0	0	0	0	0	0	0	0	0	0	0	0	0	0	0	0	0	0	0	0	0	0	0	0	0	0	0	0	0	0	0	0	0	0	0	0	0	0	0	0	0	0	0	0	0	0	0	0	0	0	0	0	0	0	0	0	0	0	0	0	0	0	0	0	0	0	0	0	0	0	0	0	0	0	0	0	0	0	0	0	0	0	0	0	0	0	0	0	0	0	0	0	0	0	0	0	0	0	0	0	0	0	0	0	0	0	0	0	0	0	0	0	0	0	0	0	0	0	0	0	0	0	0	0	0	0	0	0	0	0	0	0	0	0	0	0	0	0	0	0	0	0	0	0	0	0	0	0	0	0	0	0	0	0	0	0	0	0	0	0	0	0	39	0	0	0	0	0	0	0	0	0	0	0	0	0	0	0	0	0	0	0	0	0	0	0	0	0	0	0	0	0	0	0	0	0	0	0	0	0	0	0	0	0	0	0	0	0	0	0	0	0	0	0	0	0	0	0	0	0	0	0	0	0	0	0	0	0	0	0	0	0	0	0	0	0	0	0	0	0	0	0	0	0	0	0	0	0	0	0	0	0	0	0	0	0	0	0	0	0	0	0	0	0	0	0	0	0	0	0	0	0	0	0	0	0	0	0	0	0	0	0	0	0	0	0	0	0	0	0	0	0	0	0	0	0	0	0	0	0	0	0	0	0	0	0	0	0	0	0	0	23	1	27	0	0	0	0	0	0	0	0	0	0	0	0	0	0	0	0	0	0	0	0	0	0	0	0	0	0	0	0	0	0	0	0	0	0	0	0	0	0	0	0	0	0	0	0	0	0	0	0	0	0	0	0	0	0	0	0	0	0	0	0	0	0	0	0	0	0	0	0	0	0	0	0	0	0	0	0	0	0	0	0	0	0	0	0	0	0	0	0	0	0	0	0	0	0	0	0	0	0	0	0	0	0	0	0	0	0	0	0	0	0	0	0	0	0	0	0	0	0	0	0	0	0	0	0	0	0	0	0	0	0	0	0	0	0	0	0	0	0	0	0	0	0	0	0	0	0	0	0	0	0	0	0	0	0	0	0	0	0	0	0	0	0	0	0	0	0	0	0	0	0	0	0	0	0	0	0	0	0	0	0	0	0	0	0	0	0	0	0	0	0	0	0	0	0	0	0	0	0	0	0	0	0	0	0	0	0	0	0	0	0	0	0	0	0	0	0	0	0	0	0	0	0	0	0	0	0	0	0	0	0	0	0	0	0	0	0	0	0	0	0	0	0	0	0	0	0	0	0	0	0	0	0	0	0	0	0	0	0	0	0	0	0	0	0	0	0	0	0	0	0	0	0	0	0	0	0	0	0	0	0	0	0	0	0	0	0	0	0	0	0	0	0	0	0	0	0	0	0	0	0	0	0	0	0	0	0	0	0	0	0	0	0	0	0	0	0	0	0	0	0	0	0	0	0	0	0	0	0	0	0	0	0	0	0	0	0	0	0	0	0	0	0	0	0	0	0	0	0	0	0	0	0	0	0	0	0	0	0	0	0	0	0	0	0	0	0	0	0	0	0	0	0	0	0	0	0	0	0	0	0	0	0	0	0	0	0	0	0	0	0	0	0	0	0	0	0	0	0	0	0	0	0	0	0	0	0	0	0	0	0	0	0	0	0	0	0	0	0	0	0	0	0	0	0	0	0	0	0	0	0	0	0	0	0	0	0	0	0	0	0	0	0	0	0	0	0	0	0	0	0	0	0	0	1	2	0	0	1	0	0	0	0	0	0	0	0	0	0	0	0	0	0	0	0	0	0	0	0	0	0	0	0	0	0	0	0	0	0	0	0	0	0	0	0	0	0	0	0	0	0	0	0	0	0	0	0	0	0	0	0	0	0	0	0	0	0	0	0	0	0	0	0	0	0	0	0	0	0	0	0	0	0	0	0	0	0	0	0	0	0	0	0	0	0	0	0	0	0	0	0	0	0	0	0	0	0	0	0	0	0	0	0	0	0	0	0	0	0	0	0	0	0	0	0	0	0	0	0	0	0	0	0	0	0	0	0	0	0	0	0	0	0	0	0	0	0	0	0	0	0	0	0	0	0	0	0	0	0	0	0	0	0	0	0	0	1	0	0	0	0	0	0	0	0	0	0	0	0	0	0	0	0	0	0	0	0	0	0	0	0	0	0	0	0	0	0	0	0	0	0	0	0	0	0	0	0	0	0	0	0	0	0	0	0	0	0	0	0	0	0	0	0	0	0	0	0	0	0	0	0	0	0	0	0	0	0	0	0	0	0	0	0	0	0	0	0	0	0	0	0	0	0	0	0	0	0	0	0	0	0	0	0	0	0	0	0	0	0	0	0	0	0	0	0	0	0	0	0	0	0	1	0	0	1	0	0	0	3	2	6	5	3	3	0	0	0	0	0	0	0	0	0	0	0	0	0	0	0	0	0	0	0	0	0	0	0	0	0	0	0	0	0	0	0	0	0	0	0	0	0	0	0	0	0	0	0	0	0	0	0	0	0	0	0	0	0	0	0	0	0	0	0	0	0	0	0	0	0	0	0	0	0	0	0	0	0	0	0	0	0	0	0	0	0	0	0	0	0	0	0	0	0	0	0	0	0	0	0	0	0	0	0	0	0	0	0	0	0	0	0	0	0	0	0	0	0	0	0	0	0	0	0	0	0	0	0	0	0	0	0	0	0	0	0	0	0	0	0	0	0	0	0	0	0	0	0	0	0	0	0	0	0	0	0	0	0	0	0	0	0	0	0	0	0	0	0	0	0	0	0	0	0	0	0	0	0	0	0	0	0	0	0	0	0	0	0	0	1	2	10	14	22	21	29	16	7	2	0	0	2	0	0	0	0	0	0	0	0	0	0	0	0	0	0	0	0	0	0	0	0	0	4	8	17	20	22	21	23	19	14	15	7	4	3	0	1	0	0	0	0	0	1	1	0	0	0	0	0	0	0	1	0	3	9	16	15	19	17	19	8	3	2	1	0	0	0	0	0	0	0	0	0	0	0	0	0	0	0	0	0	0	0	0	0	0	0	0	0	0	0	0	0	0	0	0	0	0	0	0	0	0	0	0	0	0	1	1	3	4	0	0	0	0	0	0	0	0	0	0	0	0	0	0	0	0	0	0	0	0	0	0	0	0	0	0	0	0	0	0	7	6	12	14	11	12	10	10	9	5	1	0	0	0	0	0	0	0	0	0	0	0	0	0	0	0	3	4	12	16	14	17	15	2	1	0	0	0	0	0	0	0	0	0	0	0	0	0	0	0	0	0	0	0	0	0	0	0	0	0	0	1	2	4	3	5	3	1	0	0	0	0	0	0	0	0	0	0	0	0	0	0	0	0	0	1	1	0	3	2	4	2	5	5	1	0	0	1	0	0	0	0	0	0	0	0	0	0	0	0	0	0	0	1	0	5	11	20	24	36	38	30	28	20	15	13	3	1	4	11	14	22	17	13	15	15	9	5	2	1	0	1	1	5	11	15	20	26	32	51	58	68	70	75	65	60	41	23	15	6	1	1	4	5	6	16	17	23	19	25	35	31	39	42	38	41	22	24	29	22	20	30	21	19	14	15	12	11	10	19	18	31	26	45	37	63	58	96	99	103	202	182	217	216	263	319	335	353	428	480	509	535	599	649	664	740	721	803	743	755	764	764	778	838	869	889	892	932	902	897	899	887	916	950	969	979	1030	1027	1055	1162	1143	1108	1109	1109	1170	1096	1164	1163	1188	1157	1195	1201	1217	1227	1266	1293	1290	1344	1340	1377	1396	1438	1491	1550	1520	1623	1584	1584	1641	1681	1678	1723	1774	1737	1821	1976	1827	1875	1816	1840	1877	1850	1904	1885	1968	1988	1987	2032	2105	2067	2081	2074	2167	2138	2144	2146	2215	2187	2190	2228	2229	2277	2273	2260	2322	2316	2341	2384	2395	2359	2422	2387	2401	2451	2506	2461	2483	2526	2549	2535	2598	2608	2596	2672	2703	2612	2616	2713	2675	2690	2693	2707	2711	2690	2705	2675	2657	2637	2637	2631	2615	2620	2623	2552	2544	2541	2472	2482	2450	2405	2433	2391	2373	2322	2289	2248	2296	2231	2209	2173	2167	2133	2144	2110	2116	2111	2116	2075	2096	2051	1991	2022	2001	1958	1985	1953	1916	1895	1918	1854	1866	1880	1832	1824	1789	1798	1781	1725	1725	1720	1748	1676	1663	1668	1596	1596	1566	1542	1522	1495	1488	1445	1464	1409	1344	1311	1299	1220	1136	1153	1099	1012	1020	979	942	880	873	808	787	748	750	720	700	688	674	640	623	630	591	577	584	561	530	542	505	481	428	459	401	372	328	290	246	225	176	143	119	113	100	104	95	94	83	72	70	79	66	72	60	46	46	24	27	24	24	14	13	4	1	6	2	3	3	3	2	2	1	5	5	3	6	6	3	1	1	1	0	1	1	0	1	5	5	6	12	20	24	28	26	25	21	16	5	7	2	1	1	2	0	1	3	4	9	9	14	11	11	10	10	11	5	1	0	0	0	0	0	0	0	0	0	1	0	0	4	0	6	11	9	6	0	0	0	0	0	0	0	0	2	2	3	3	6	6	3	2	0	0	3	0	0	0	0	0	0	0	0	0	0	0	0	0	0	0	0	0	0	0	0	0	0	0	0	0	0	0	0	0	0	0	0	0	0	0	0	0	0	0	0	0	0	0	0	0	0	0	0	0	0	0	0	0	4	3	0	0	0	0	0	0	0	0	0	0	0	0	0	0	0	0	1	0	1	0	0	0	1	1	3	3	1	0	2	0	0	0	0	0	0	0	0	1	0	0	0	1	1	4	6	12	11	14	13	14	17	18	20	15	2	0	0	0	0	0	0	0	0	0	0	0	0	0	0	0	0	0	0	0	0	1	0	0	0	0	0	0	0	0	0	0	0	0	3	0	0	0	0	0	0	0	1	0	1	0	0	0	0	0	0	0	0	0	0	0	0	0	0	0	0	0	0	0	0	0	0	0	0	1	2	5	2	2	3	0	2	15	13	16	18	17	19	19	17	14	14	13	9	5	15	8	14	17	19	21	21	21	29	25	24	41	40	37	40	40	34	23	12	8	1	0	0	0	0	0	0	0	0	0	0	0	0	0	0	1	1	2	5	8	5	3	1	4	2	4	6	5	10	5	6	2	1	2	0	1	0	0	0	0	1	0	0	0	0	0	0	0	0	0	0	0	0	0	0	0	0	0	0	0	0	0	0	0	0	0	0	0	0	0	0	0	0	0	0	0	0	0	0	0	0	0	0	0	0	0	0	0	0	0	0	0	0	0	0	3	12	21	25	26	27	25	25	23	21	18	25	27	23	21	13	17	22	39	28	21	12	14	15	17	16	15	15	11	6	4	0	0	0	0	0	0	0	0	0	0	0	0	0	0	0	0	0	0	0	0	0	0	0	0	0	0	0	0	0	0	0	0	0	0	2	3	5	2	5	5	4	7	8	12	3	0	0	0	0	0	0	0	0	0	0	0	0	0	0	0	0	0	0	0	0	0	0	0	0	0	0	0	0	0	0	0	0	0	0	0	0	0	0	0	0	0	0	0	0	0	0	0	0	4	10	8	14	16	20	14	16	9	9	4	0	0	0	1	2	1	2	2	0	0	0	1	0	0	0	0	0	0	0	0	0	5	12	21	29	29	32	30	31	31	20	10	2	0	2	3	7	13	12	13	16	12	12	8	2	1	0	0	0	0	0	0	1	6	9	11	10	14	16	12	9	7	8	8	7	16	24	36	55	63	82	84	86	93	84	82	74	61	45	26	23	9	5	0	0	0	0	0	1	3	3	7	9	10	8	22	23	23	9	0	0	0	0	4	13	23	32	41	50	54	54	42	35	35	37	44	53	52	56	55	55	55	56	55	52	47	42	33	27	19	9	4	0	0	0	0	0	3	1	0	0	1	7	25	39	44	51	52	49	45	38	24	9	0	2	6	9	15	18	39	55	60	54	52	37	32	12	12	7	4	4	0	1	0	0	0	0	0	0	0	0	0	1	0	1	3	14	19	42	53	62	60	64	63	54	52	46	49	36	38	35	33	39	41	47	56	60	66	78	94	98	130	145	155	167	150	146	120	89	59	30	25	30	27	21	13	7	1	1	0	0	0	0	0	0	0	3	7	11	15	20	24	25	18	14	9	4	3	6	10	10	12	8	1	0	0	0	0	0	1	4	10	18	29	39	42	44	43	43	31	19	18	18	18	18	21	25	24	20	28	39	45	51	55	53	56	57	57	53	48	30	27	27	31	40	60	72	77	85	100	94	95	97	85	77	63	51	42	23	22	42	51	53	65	82	138	100	99	105	100	100	80	71	47	47	41	31	29	19	10	4	0	0	1	1	2	4	3	6	3	3	3	4	1	0	0	0	0	0	0	0	0	0	0	0	0	0	0	0	0	0	0	0	0	0	0	0	0	0	0	0	1	5	12	16	15	24	28	30	36	34	28	25	22	22	21	22	11	8	3	5	7	14	19	23	20	24	22	20	13	12	10	5	2	0	0	0	0	0	0	0	0	0	0	0	0	0	0	0	0	0	0	0	1	2	1	0	1	0	2	8	13	20	25	25	18	11	6	10	11	8	6	0	0	0	0	0	0	3	23	38	44	50	46	41	24	2	1	1	2	2	8	3	6	10	16	16	32	42	50	54	46	40	39	41	44	58	59	54	58	62	68	74	78	97	103	109	115	112	120	112	114	105	98	90	79	72	59	42	33	20	6	0	2	1	2	6	8	1	3	7	5	18	24	34	39	48	53	50	56	65	67	71	70	60	57	47	13	17	13	4	0	1	0	0	0	0	0	0	0	0	0	0	0	0	0	0	1	8	23	33	41	40	33	9	6	1	5	3	12	22	19	23	21	23	11	10	5	5	0	0	0	0	0	0	0	0	0	2	4	4	5	5	9	11	8	11	9	17	21	36	57	92	99	107	109	99	88	75	47	45	27	23	30	34	38	41	34	28	26	11	5	4	1	0	0	0	0	0	0	0	0	0	0	1	2	3	13	18	23	23	38	66	76	64	59	58	47	38	37	32	32	34	55	62	63	67	68	67	69	54	32	9	6	8	19	28	32	29	16	7	14	18	19	24	33	40	52	57	66	67	79	74	74	79	77	63	33	15	3	0	2	0	1	2	10	10	9	11	18	18	16	22	16	15	12	11	2	10	14	15	17	20	18	17	20	15	29	14	15	8	10	1	0	0	0	0	0	0	0	0	0	0	0	0	0	0	0	0	0	0	0	0	0	0	0	0	0	0	1	0	0	0	0	0	1	4	1	8	7	10	17	16	12	11	3	4	5	6	2	5	1	1	0	0	0	0	1	3	5	16	22	29	33	34	37	34	31	27	21	13	6	2	2	0	0	0	0	0	0	0	1	4	4	2	3	1	2	1	3	3	5	11	17	27	22	27	24	21	21	14	7	6	0	0	0	0	0	0	1	0	1	0	1	0	0	0	2	5	3	3	11	11	12	8	5	2	0	0	0	1	1	2	2	2	6	9	10	13	15	23	31	32	33	27	20	12	12	6	2	0	0	0	0	0	0	0	0	0	0	0	0	0	0	0	0	0	0	0	0	0	0	0	0	0	0	0	0	0	0	0	0	0	0	0	0	0	0	0	0	0	0	0	0	0	0	0	0	0	0	0	0	0	0	0	0	0	0	0	0	0	0	0	0	0	0	0	0	0	0	0	2	5	5	0	0	0	0	1	3	7	6	11	16	15	19	12	9	6	5	5	1	0	0	0	0	0	0	0	0	1	3	0	2	1	0	1	6	3	2	0	0	0	0	4	4	8	20	16	23	25	29	48	63	71	79	89	84	82	79	81	77	82	106	106	100	94	94	90	81	89	98	103	94	102	112	112	108	106	115	106	102	101	106	101	112	102	103	94	98	102	99	96	95	86	98	84	101	94	101	90	84	87	103	105	111	108	121	121	134	144	136	174	185	198	206	203	193	185	155	129	85	81	66	89	64	64	60	59	69	75	91	80	87	105	122	134	154	188	197	194	227	230	236	230	225	225	212	210	191	179	168	140	124	103	95	86	54	48	36	21	24	23	17	14	18	17	15	6	6	12	10	12	8	4	0	0	0	18	30	47	73	73	102	109	117	136	155	171	201	207	236	242	256	251	256	257	262	262	234	249	261	278	284	299	302	297	298	294	289	273	248	253	263	267	267	279	277	299	284	287	294	299	297	310	315	316	325	340	346	360	355	347	356	354	347	356	353	348	353	335	324	320	307	304	288	281	261	245	212	182	178	167	163	174	181	179	190	200	234	246	262	270	294	297	298	298	295	280	275	258	254	248	235	200	166	160	151	153	171	182	180	178	176	170	181	160	164	156	109	102	66	96	87	114	98	95	94	83	73	61	52	55	51	43	28	24	24	12	11	7	11	10	12	23	34	52	64	65	72	72	71	69	77	71	70	61	56	43	36	23	14	2	0	0	0	0	0	0	0	0	1	0	0	0	0	0	1	0	0	0	0	0	0	1	1	7	9	9	10	8	11	6	5	10	13	17	28	29	27	35	30	19	15	3	0	0	0	0	0	0	0	0	0	0	1	2	12	17	25	35	42	48	59	59	66	73	81	94	127	139	152	164	171	166	166	157	156	149	127	113	79	68	55	49	47	64	72	71	91	92	108	110	108	99	105	104	106	110	125	126	126	139	154	160	147	148	155	167	160	187	183	208	195	225	220	240	244	260	275	231	238	215	228	235	245	272	291	294	299	307	267	266	250	262	205	191	175	160	154	156	182	180	179	192	200	205	208	218	231	233	229	241	238	227	224	210	187	168	156	157	148	156	136	143	99	73	63	62	68	68	87	100	109	100	89	93	77	66	48	49	36	41	58	67	82	97	113	106	115	114	117	149	153	186	204	215	218	226	233	238	244	251	248	256	249	235	220	233	222	217	220	217	215	211	195	187	164	152	146	151	150	155	156	153	154	151	159	148	172	176	190	194	215	197	207	216	205	210	198	210	203	204	162	160	165	152	175	154	151	154	154	147	173	176	174	166	171	184	191	181	175	157	164	154	138	132	112	83	57	35	22	17	7	6	9	7	15	10	17	18	16	16	17	18	14	12	5	0	2	6	2	2	6	9	11	11	14	13	23	21	27	24	21	17	12	3	1	0	0	0	0	0	0	0	0	0	0	0	0	0	0	0	0	0	0	0	0	0	0	0	0	0	0	0	0	0	0	0	1	0	0	0	0	0	0	0	0	0	0	0	0	0	0	0	0	0	0	0	0	0	0	0	0	0	0	0	0	0	0	0	0	0	2	2	10	20	34	50	65	81	97	99	117	110	116	108	91	79	43	24	4	3	0	0	0	0	0	0	0	0	0	0	0	0	0	0	0	0	0	0	0	0	0	0	0	0	0	0	0	0	0	0	0	0	0	0	0	0	0	0	0	0	0	0	0	0	0	0	0	0	0	0	0	0	0	0	0	0	0	0	0	0	0	0	0	0	0	0	0	0	0	0	0	0	0	0	0	0	0	0	0	0	0	0	0	0	0	0	0	0	0	0	0	0	0	0	0	0	0	0	0	0	0	0	0	0	0	0	0	0	0	0	0	0	0	0	0	0	0	0	0	0	0	0	0	0	0	0	0	0	0	0	0	0	0	0	0	0	0	0	0	0	0	0	0	0	0	0	0	0	0	0	0	0	0	0	0	0	0	0	0	0	0	0	0	0	0	0	0	0	0	0	0	0	0	0	0	0	0	0	0	0	0	0	0	0	0	0	0	0	0	0	0	0	0	0	0	0	0	0	0	0	0	0	0	0	0	0	0	0	0	0	0	0	0	0	0	0	0	0	0	0	0	0	0	0	0	0	0	0	0	0	0	0	0	0	0	0	0	0	0	0	0	0	0	0	0	0	0	0	0	0	0	0	0	0	0	0	0	0	0	0	0	0	0	0	0	0	0	0	0	0	0	0	0	0	0	0	0	0	0	0	0	0	0	0	0	0	0	0	0	0	0	0	0	0	0	0	0	0	0	0	0	0	0	0	0	0	0	0	0	0	0	0	0	0	0	0	0	0	0	0	0	0	0	0	0	0	0	0	0	0	0	0	0	0	0	0	0	0	0	0	0	0	0	0	0	0	0	0	0	0	0	0	1	9	13	16	14	12	7	8	0	0	0	0	0	0	0	0	0	0	0	0	0	0	0	0	0	0	0	0	0	0	0	0	0	0	0	0	0	0	0	0	0	0	0	0	0	0	0	0	0	0	0	0	0	0	0	0	0	0	0	0	0	0	0	0	0	0	0	0	0	0	0	0	0	0	0	0	0	0	0	0	0	0	0	0	0	0	0	0	0	0	0	0	0	0	0	0	0	0	0	0	0	0	3	5	6	8	7	5	6	5	4	5	1	0	0	0	0	1	2	3	0	0	0	0	2	1	0	0	0	0	0	0	0	0	0	0	0	1	1	1	0	2	1	0	0	0	0	0	0	0	0	0	0	0	0	0	0	0	0	0	0	0	0	0	0	0	0	0	1	1	1	1	3	1	5	3	1	1	3	1	1	0	0	0	0	0	0	1	0	0	1	0	0	2	1	0	3	3	5	2	0	1	0	2	0	0	0	2	2	7	12	15	17	17	17	15	15	19	20	18	11	13	10	12	15	16	23	26	22	16	12	8
1	0	0	0	0	0	0	0	0	0	0	0	0	0	0	0	0	0	0	0	0	0	0	0	0	0	0	0	0	0	0	0	0	0	0	0	0	0	0	0	0	0	0	0	0	0	0	0	0	0	0	0	0	0	0	0	0	0	0	0	0	0	0	0	0	0	0	0	0	0	0	0	0	0	0	0	0	0	0	0	0	0	0	0	0	0	0	0	0	0	0	0	0	0	0	0	0	0	0	0	0	0	0	0	0	0	0	0	0	0	0	0	0	0	0	0	0	0	0	0	0	0	0	0	0	0	0	0	0	0	0	0	0	0	0	0	0	0	0	0	0	0	0	0	0	0	0	0	0	0	0	0	0	0	0	0	0	0	0	0	0	0	0	0	0	0	0	0	0	0	0	0	0	0	0	0	0	0	0	0	0	0	0	0	0	0	0	0	0	0	0	0	0	0	0	0	0	0	0	0	0	0	0	0	0	0	0	0	0	0	0	0	0	0	0	0	0	0	0	0	0	0	0	0	0	0	0	0	0	0	0	0	0	0	0	0	0	0	0	0	0	0	0	0	0	0	0	0	0	0	0	0	0	0	0	0	0	0	0	0	0	0	0	0	0	0	0	0	0	0	0	0	0	0	0	0	0	0	0	0	0	0	0	0	0	0	0	0	0	0	0	0	0	0	0	0	0	0	0	0	0	0	0	0	0	0	0	0	0	0	0	0	0	0	0	1	0	0	1	3	2	4	6	8	20	28	28	43	55	72	80	106	117	135	153	191	205	257	263	319	383	425	465	510	579	645	759	870	982	1072	1149	1317	1515	1604	1727	1814	1884	2078	2047	2043	2099	2238	2211	2409	2405	2542	2838	2906	3062	3206	3211	3361	3352	3506	3468	3548	3717	3704	3750	3860	3988	3957	4021	3719	3639	3593	3502	3506	3344	3269	3232	3129	2985	3040	3031	2860	2754	2709	2559	2526	2297	2183	2233	2049	1966	1898	1787	1765	1695	1636	1577	1560	1414	1409	1384	1239	1221	1135	1119	1094	1097	1000	981	959	830	798	856	768	813	789	729	729	705	756	834	978	994	1092	1220	1357	1480	1508	1645	1705	1798	1906	1972	2102	2212	2290	2403	2478	2562	2681	2752	2797	2997	3045	3205	3318	3493	3635	3743	3790	3894	4009	4090	4123	4255	4285	4258	4277	4390	4345	4467	4460	4755	4600	4750	4837	4963	5056	5115	5205	5184	5245	5323	5424	5384	5447	5443	5451	5494	5488	5529	5447	5446	5402	5540	5362	5294	5262	5242	5145	5050	5217	5103	4937	4852	4895	4802	4511	4385	4259	4138	3988	3728	3648	3680	3562	3214	3060	2930	2842	2751	2733	2576	2452	2358	2269	2187	2115	2108	1969	2031	1890	1847	1826	1712	1611	1555	1545	1484	1431	1414	1528	1411	1377	1388	1309	1288	1291	1300	1277	1307	1330	1279	1275	1272	1258	1252	1225	1205	1201	1211	1172	1110	1109	1042	986	945	895	859	816	779	776	755	770	720	702	707	714	723	748	735	753	767	799	793	767	808	759	804	789	775	805	775	755	752	756	747	755	727	733	720	711	741	711	726	707	719	748	717	700	705	693	679	673	634	636	609	541	521	469	446	388	363	314	316	288	277	274	243	319	223	200	205	191	197	187	167	176	166	148	142	112	98	70	47	23	6	4	3	3	0	0	3	3	6	26	58	80	142	237	260	356	420	417	460	501	531	556	535	529	506	520	493	501	497	493	503	495	494	479	479	472	476	458	439	437	431	408	389	380	368	353	345	323	309	271	257	288	205	190	144	132	95	79	74	76	94	101	110	126	144	159	178	188	184	198	188	202	230	270	293	314	350	381	393	377	413	399	417	416	417	393	367	381	389	389	390	385	393	430	421	424	438	427	438	454	446	455	451	447	432	403	397	403	396	403	360	347	346	318	306	289	253	222	205	195	167	130	100	73	54	26	7	6	0	1	0	0	88	11	89	7	8	14	8	18	17	24	27	33	63	96	123	169	185	233	249	263	255	258	261	284	278	296	305	330	323	343	339	337	329	345	341	326	339	343	347	362	384	355	329	319	308	312	316	313	331	355	370	383	432	403	404	413	426	407	392	374	376	356	355	299	292	258	234	222	196	183	175	142	109	85	50	27	5	5	0	0	1	1	2	0	0	1	0	1	1	1	2	0	1	0	1	0	0	2	0	0	0	0	0	4	1	2	6	3	0	0	1	0	0	0	0	0	0	1	0	0	0	0	0	0	5	13	16	16	12	10	10	9	7	7	3	5	8	9	9	9	8	5	2	4	3	9	5	1	1	2	2	1	4	6	6	10	7	10	9	13	10	7	7	13	18	41	56	81	92	109	127	130	127	131	136	139	139	137	129	140	144	127	125	121	123	113	109	100	91	82	62	55	43	39	31	25	14	7	13	5	3	3	2	1	0	0	0	0	0	0	0	0	2	0	0	0	0	0	0	0	0	0	0	0	0	0	0	0	1	0	0	0	0	0	0	0	0	0	0	0	0	0	0	0	0	0	0	0	0	0	0	0	1	0	0	4	6	7	19	26	26	40	48	41	44	45	41	36	34	30	25	23	19	7	3	3	3	3	2	2	5	5	6	10	15	9	6	3	10	6	2	3	1	1	0	0	0	0	0	0	0	1	1	0	4	5	7	9	8	15	23	33	36	49	55	68	69	85	86	89	76	56	65	52	48	36	26	18	14	7	2	0	1	0	0	0	0	0	0	0	0	0	0	2	1	4	8	10	11	17	22	27	40	63	77	86	96	98	101	98	95	87	73	66	52	53	40	26	12	2	0	1	0	0	0	0	0	0	1	0	0	1	0	0	0	0	0	0	0	0	0	0	0	0	0	0	0	0	0	0	0	0	0	0	0	1	1	0	0	1	1	12	5	24	28	33	51	44	57	63	53	55	50	49	44	42	46	47	39	19	24	10	7	4	0	2	2	6	10	28	30	30	54	84	70	97	112	145	158	180	208	252	223	263	294	306	281	336	314	325	339	333	364	351	344	360	392	374	367	394	388	399	372	368	357	338	336	366	337	309	295	253	261	228	231	195	185	170	156	140	161	108	107	58	61	46	56	33	22	19	14	19	13	14	12	10	6	13	11	6	12	8	4	6	10	5	4	9	10	10	9	11	13	16	18	21	15	25	26	25	18	27	10	11	7	8	11	12	19	12	27	25	24	63	79	80	76	66	110	132	150	179	159	210	222	221	295	326	283	295	348	355	411	381	444	464	470	483	454	461	501	473	453	454	467	483	450	464	443	413	442	422	490	481	482	434	392	422	341	384	279	229	213	186	207	168	157	148	172	119	94	63	80	55	60	58	26	32	44	41	46	42	36	45	32	29	16	39	32	30	36	31	34	24	27	25	24	19	27	17	12	19	15	18	21	14	20	12	18	22	24	35	34	40	59	84	99	95	93	130	123	137	170	155	172	199	172	214	183	225	192	198	187	224	206	195	209	230	251	236	237	266	273	261	238	290	216	231	189	227	183	121	141	144	151	162	138	120	146	147	223	199	150	259	211	187	185	252	242	350	282	329	324	326	342	427	397	438	628	596	519	567	601	669	639	676	878	834	799	869	1022	958	1000	1125	1162	1316	1219	1388	1506	1605	1687	1782	2002	1944	1993	2095	2212	2225	2382	2575	2547	2646	2857	3001	3072	3260	3332	3358	3619	3665	3767	4097	4058	4112	4250	4366	4515	4577	4678	4812	4809	4900	5180	5043	5275	5240	5346	5339	5577	5584	5759	5646	5775	5933	6041	6027	6294	6219	6350	6456	6417	6463	6643	6922	6792	6983	7029	7170	7231	7361	7506	7726	7827	7853	7797	7909	8129	8216	8228	8328	8419	8571	8743	8934	8958	9092	9329	9379	9615	9616	9561	9711	9632	9796	10059	10003	10092	10046	10167	10274	10331	10379	10538	10738	10944	11054	11171	11305	11215	11408	11577	11659	11782	11754	11763	11823	11931	11960	11970	12122	12247	12175	12430	12444	12267	12440	12581	12537	12683	12791	12843	13059	12868	12821	13130	13147	13376	13551	13892	13701	14116	14021	14367	14158	14388	14536	14415	14757	14810	14944	15070	15524	15843	15376	15645	15879	15909	15997	16455	16430	16637	16373	16476	16391	16533	16776	16832	16764	17376	17132	17316	17252	17466	17642	17657	17899	17666	17983	18497	18078	18320	18377	18673	18434	18724	18940	19341	19074	19036	19184	19526	19569	19399	19560	19474	19473	19419	19578	19600	19905	19632	19499	19506	19487	19659	19820	19811	20077	19993	20023	20718	20305	20301	20328	20311	20304	21074	21198	21095	20799	21068	21064	21213	21068	21169	20953	21214	20941	20955	21242	21098	21262	21178	20866	20926	20994	20961	21181	21077	21208	21213	21523	21388	21372	21384	21414	21842	21399	21426	21418	21308	21271	21273	21411	21525	21399	21855	21631	21915	21741	21881	21759	21941	21884	22273	21837	21728	21867	21742	21834	21899	21878	22164	21935	22075	22059	22056	22154	22105	22019	22213	22188	21890	21894	22166	22096	22298	22302	22182	22357	22224	22464	22503	22467	22334	22384	22499	22383	22364	22513	22409	22533	22387	22473	22403	22410	22354	22509	22367	22674	22460	22311	22352	22519	22451	22314	22419	22176	22272	22332	22237	22264	22135	22535	22575	22082	22224	21992	22004	21953	22027	21720	21501	21538	21756	22224	21595	21581	21686	21685	21352	21497	21198	21354	21371	21599	21638	21625	21322	21510	21723	21157	21147	21243	20890	21013	21110	21046	21568	20968	20724	20672	20903	20299	20169	20396	20290	20046	19957	19926	19723	19923	19576	19153	19165	19202	18987	19382	18923	18894	18516	18602	18456	18320	18306	18012	17766	17949	18013	17616	18006	17601	17555	17755	17869	17933	17265	17606	17876	17546	17694	17429	17760	17200	17636	17517	17221	17036	16969	17035	17227	16966	16931	16862	17795	16960	16972	17064	16601	16700	16732	16661	16562	16718	16729	16596	16480	17379	16514	16632	16632	16454	16377	16370	16170	16232	16813	16627	16336	15888	15876	16126	16109	16171	16008	15738	15565	16139	16115	15614	15993	15418	15300	15082	15116	15554	14916	14750	14782	14714	14440	14884	14298	14449	13898	14024	14263	13552	14150	13511	13354	13700	12977	12605	12835	12855	12742	12898	12836	12687	12548	12862	12404	12166	12381	12313	11967	11914	11766	11904	11556	11285	11325	11287	11396	10986	11030	11187	10957	10866	11000	11042	10618	10972	10349	10367	10429	10204	10227	10385	10143	10250	10172	10261	10338	10824	10646	10776	10330	10536	10704	10256	10355	10260	10215	10220	10364	10638	10312	10470	10280	10495	10336	10381	10370	10399	10309	10333	10289	10381	10251	10346	10295	10767	10451	10520	10367	10239	10360	10305	10300	10375	10288	10404	10287	10297	10496	10624	10518	10827	10568	10527	10758	10703	11203	10913	11270	11038	11596	11159	11277	11170	11355	11370	11368	11444	11433	11278	11711	11652	11711	11534	11615	11777	11754	11744	12055	11809	12334	12306	11954	11968	12005	11934	11941	12063	11990	12274	12262	12267	12205	12419	12517	12814	12520	12603	12424	12722	12835	12780	12628	12910	13120	12728	12736	12725	13044	12715	12844	12819	12542	12736	12514	12761	12489	12393	12341	12448	12446	12319	12535	12515	12608	12355	12321	12139	12162	12288	12154	12180	12056	11950	12086	12189	12050	11943	11979	12074	12063	12146	12109	12044	12139	12275	12499	12358	12364	12395	12504	12591	12751	12680	12634	12578	12754	12739	12744	13036	13014	13151	13365	13240	13486	13821	13883	13854	14158	14070	14431	14376	14591	14578	14941	14648	15405	15158	15262	15365	15487	15664	15902	15786	16024	16124	16332	16392	16735	16721	16689	17029	16547	16828	17007	17022	17035	17228	17262	17556	17436	18038	17804	17881	18047	18154	18523	18441	18283	18665	18647	18737	18853	18945	19139	19253	19398	19578	19763	19898	19784	19933	20224	20103	20047	20027	20250	20278	20491	20452	20446	20407	20566	20484	20586	20556	20539	20746	20626	20553	20624	20575	20516	20504	20686	20499	20496	20624	20597	20635	20585	20683	20632	20708	20575	20534	20581	20583	20571	20499	20699	20685	20450	20606	20436	20542	20529	20509	20615	20640	20721	20603	20671	20655	20686	20609	20704	20753	20871	20812	20843	20733	20913	20797	20876	20775	20802	20966	20981	20896	20801	20940	21016	21008	21101	21013	20949	20978	20909	20916	20843	20889	21023	21115	20903	20850	21124	20866	20989	20904	20993	20908	20883	20813	20946	20882	20907	20976	21059	20953	20908	20780	20846	20835	20866	20634	20550	20456	20615	20264	20153	20198	20169	20219	20113	20350	20157	19952	20304	20250	20022	20106	20097	20098	20004	20092	20028	19957	19981	19976	19936	19943	20128	19978	19982	19856	19952	19956	20020	19796	19629	19733	19846	19678	19827	19892	19906	19761	19854	19717	19757	19712	19749	19576	19696	19586	19790	19645	19575	19429	19618	19496	19703	19471	19385	19287	19227	19322	19439	19039	19170	18960	18972	19113	19047	19210	19096	18787	18940	18859	18884	18810	18780	18692	18790	18592	18897	18547	18436	18391	18497	18516	18359	18163	18220	18299	18043	17948	18135	18114	18021	18339	18098	17888	17979	17879	17931	17836	18172	18476	18127	17911	18047	18161	18158	18201	18154	18174	18182	18013	18155	18092	18315	18023	18106	17709	17769	17766	17720	17398	17492	17689	17542	17799	17532	17666	17105	17603	17126	17092	17755	17313	16971	16968	16813	16838	17006	16850	16878	16757	16678	16733	16755	16606	16477	16729	16863	16803	17048	16875	16960	17007	16990	17429	17518	17712	17796	17774	17643	17557	17928	18001	17902	17674	17462	17619	17734	17862	17543	17783	18021	17799	17960	17831	17899	18158	17849	18031	18291	18414	18434	18615	18635	18572	18274	18527	18401	18768	18746	18900	18937	18768	18975	18925	19111	19292	19091	19276	19222	19091	19258	19223	19389	19359	19651	19396	19475	19649	19531	19721	19629	19651	19496	19740	19596	14331	14296	14327	14484	14324	14491	14345	14271	14257	14296	14202	14327	14152	14139	14082	13916	13951	13955	13889	13945	13907	13746	13482	13410	13428	13385	13394	13338	13346	13402	13327	13343	13285	13236	13227	13257	13195	13178	13039	13063	13049	13052	13046	13047	13050	13168	13051	12988	12909	12969	12917	12923	12809	12808	12630	12546	12546	12522	12544	12560	12539	12431	12106	12010	11927	11904	11909	11902	11836	11902	11827	11783	11723	11763	11651	11692	11665	11602	11452	11424	11358	11420	11195	11161	11122	11078	10915	10820	10761	10697	10705	10690	10607	10571	10297	10252	10258	10259	10249	10205	10197	10070	10342	10318	10298	10298	10258	10238	10188	10209	10114	9960	9936	9933	9864	9813	9759	9754	9550	9534	9407	9404	9322	9336	9277	9345	9252	9228	9270	9244	9303	9266	9251	9250	9209	9192	9155	9295	9178	9250	9147	9107	9063	8914	8826	8816	8851	8740	8778	8823	8806	8642	8750	8657	8577	8482	8444	8497	8257	8237	8194	8118	8120	8096	7943	7954	7906	7799	7760	7729	7596	7633	7585	7529	7440	7430	7302	7334	7248	7196	7236	7087	6998	6984	6944	6856	6795	6860	6814	6793	6624	6565	6539	6438	6410	6339	6313	6289	6277	6269	6276	6059	6046	6071	6144	6000	6107	5870	6042	5967	5893	5801	5801	6026	5631	5632	5690	5602	5658	5587	5613	5633	5664	5695	5687	5783	5832	5862	5864	5856	5859	5869	6069	5950	5911	5987	5893	5957	5934	6110	5942	5894	5989	5882	5866	5909	5925	5991	6015	6086	6028	5955	5823	5882	5939	5766	5862	5767	5850	5733	5845	5675	5726	5645	5688	5647	5739	5799	5737	5915	5921	5925	5819	5978	5893	6006	5987	5996	5979	6071	5963	6367	6182	6226	6334	6231	6215	6349	6332	6390	6507	6675	6579	6647	6616	6744	6887	6959	6980	7109	7158	7067	7231	7073	7161	7082	7250	7292	7483	7188	7122	7101	7145	7182	7312	7196	7204	7266	7194	7246	7388	7382	7200	7308	7296	7353	7297	7303	7380	7504	7307	7372	7359	7550	7314	7473	7625	7524	7548	7632	7775	7550	7749	7587	7511	7709	7549	7619	7708	7609	7441	7692	7597	7475	7527	7599	7782	7638	7504	7526	7684	7544	7795	7595	7520	7795	7530	7511	7580	7439	7544	7446	7620	7442	7380	7617	7472	7575	7652	7811	7780	7878	7707	7864	7742	7941	7944	7909	7991	7994	7953	7921	8041	8090	7958	7914	8021	7897	8045	7772	7789	7932	7846	7867	7832	7787	7755	7823	7751	7767	7987	7706	7842	7932	7640	7703	7528	7533	7582	7698	7480	7524	7498	7262	7283	7420	7173	7239	7213	7111	7108	6962	6996	7031	7105	6864	6912	6831	6644	6650	6659	6655	6626	6565	6578	6527	6313	6294	6203	6286	6185	6162	6129	6123	6098	6125	6064	6039	5921	5950	5921	5926	5880	5840	5829	5820	5685	5670	5700	5650	5333	5425	5461	5533	5519	5635	5538	5610	5592	5616	5601	5679	5716	5677	5719	5691	5808	5818	5854	5808	5859	5821	5818	5887	5827	5862	5910	6000	5964	5964	5988	6010	6112	6118	6188	6209	6207	6234	6290	6329	6360	6360	6394	6461	6471	6505	6578	6613	6779	6812	6890	6888	7054	6931	6956	7030	7130	7129	7186	7158	7229	7189	7253	7356	7267	7258	7267	7241	7341	7370	7349	7363	7438	7465	7456	7505	7646	7540	7624	7655	7693	7693	7745	7791	7826	7826	7880	7812	7806	7782	7789	7819	7805	7794	7778	7755	7791	7795	7784	7744	7730	7756	7719	7744	7749	7660	7701	7608	7676	7588	7539	7607	7599	7618	7562	7494	7565	7467	7364	7447	7337	7325	7281	7276	7369	7252	7253	7150	7300	7167	7192	7202	7155	7124	7043	7061	7104	7067	7059	7032	7103	6974	6992	6937	6964	6949	6932	6839	6900	6897	6811	6765	6772	6824	6827	6803	6740	6781	6757	6735	6685	6698	6736	6705	6692	6688	6697	6717	6611	6577	6539	6616	6539	6465	6531	6476	6511	6463	6485	6519	6458	6417	6437	6469	6581	6601	6568	6622	6596	6606	6598	6581	6698	6628	6694	6611	6694	6611	6622	6778	6730	6759	6743	6742	6678	6700	6701	6750	6696	6693	6779	6776	6761	6903	6837	6896	6885	6987	6975	7009	7046	7064	7050	7059	7010	7054	7081	7157	7067	7057	7108	7077	6998	7038	6995	6854	6946	6965	6903	6959	6823	6788	6699	6742	6683	6611	6626	6715	6611	6586	6658	6583	6606	6654	6663	6574	6662	6620	6536	6705	6590	6738	6604	6578	6622	6441	6422	6314	6279	6229	6100	6103	6092	6034	6059	5960	5992	5848	5785	5816	5831	5773	5686	5587	5568	5480	5497	5367	5350	5241	5157	5139	4990	5016	4979	4917	4835	4848	4715	4778	4615	4595	4557	4520	4405	4403	4396	4271	4343	4198	4144	4147	4073	4032	3925	3886	3798	3807	3812	3784	3708	3679	3670	3717	3632	3592	3600	3552	3515	3444	3366	3351	3232	3199	3224	3187	3132	3124	3161	3079	3099	3091	3078	3006	3013	2995	2962	2986	3004	2943	3006	2940	2879	2835	2836	2811	2840	2794	2768	2782	2617	2592	2547	2599	2567	2525	2482	2440	2430	2388	2398	2376	2381	2325	2290	2297	2303	2240	2211	2226	2250	2245	2175	2145	2124	2049	2037	1924	1882	1853	1823	1773	1760	1721	1643	1580	1571	1548	1511	1492	1448	1408	1417	1375	1382	1238	1164	1153	1092	1040	1005	950	849	817	779	792	712	658	590	573	490	533	427	404	401	370	301	298	267	235	238	200	179	198	180	155	143	130	110	115	110	87	94	81	85	95	115	118	125	140	147	141	142	142	135	144	130	129	112	99	68	41	27	22	15	11	8	4	2	0	1	0	0	0	0	0	0	0	0	1	0	0	0	0	0	0	0	0	0	0	0	0	0	0	0	0	0	0	0	0	0	0	0	0	0	0	0	0	0	0	0	2	1	9	8	16	25	25	25	21	23	25	30	37	26	23	11	9	4	2	1	0	0	0	0	0	0	0	0	0	0	0	0	4	7	17	15	7	3	1	2	1	0	3	3	9	15	24	37	53	58	82	98	109	129	134	152	172	153	146	129	121	99	60	38	39	22	20	22	14	14	15	18	22	25	27	34	36	49	48	63	73	81	76	94	101	120	132	148	138	136	160	133	143	148	171	196	204	253	252	321	335	334	347	420	379	413	436	523	557	553	576	586	612	639	701	702	783	820	842	936	933	969	977	1084	1068	1212	1248	1375	1338	1363	1408	1497	1518	1551	1566	1691	1771	1771	1830	1965	2007	1939	2012	2014	2098	2194	2219	2244	2288	2322	2377	2358	2379	2322	2320	2320	2348	2373	2284	2279	2352	2267	2270	2235	2217	2272	2207	2142	2162	2135	2152	2182	2188	2170	2186	2254	2229	2256	2235	2227	2228	2311	2227	2265	2308	2253	2329	2224	2180	2161	2144	2123	2107	2060	2109	1983	1919	1858	1806	1817	1726	1689	1646	1609	1541	1491	1516	1444	1490	1529	1462	1508	1518	1583	1583	1572	1585	1642	1624	1621	1602	1660	1689	1694	1769	1836	1780	1803	1872	1834	1839	1828	1850	1873	1893	1908	1957	1906	1948	1966	1960	1961	1961	2020	2007	2019	2052	2074	2064	2115	2104	2111	2188	2160	2137	2171	2207	2268	2305	2284	2313	2311	2340	2341	2317	2348	2331	2370	2321	2351	2370	2319	2345	2387	2371	2363	2383	2376	2406	2391	2420	2402	2447	2418	2437	2447	2489	2494	2518	2551	2569	2569	2603	2642	2674	2659	2666	2712	2698	2684	2751	2682	2745	2726	2737	2751	2769	2837	2871	2884	2921	2877	2935	2963	2982	2973	3019	3035	3044	3076	3065	3153	3097	3099	3087	3072	3124	3118	3063	3132	3097	3045	3048	3030	3050	3042	3060	3064	2967	2986	3039	3079	3071	3094	3100	3165	3127	3114	3147	3161	3196	3249	3227	3220	3255	3276	3319	3294	3414	3381	3333	3436	3405	3406	3380	3462	3489	3449	3452	3494	3501	3542	3572	3559	3595	3587	3574	3560	3626	3607	3583	3578	3578	3571	3603	3583	3589	3554	3568	3565	3618	3570	3588	3595	3560	3557	3612	3610	3608	3584	3592	3619	3601	3638	3635	3647	3649	3722	3701	3722	3659	3690	3728	3754	3739	3756	3771	3796	3748	3748	3698	3687	3635	3638	3674	3656	3635	3666	3666	3695	3647	3635	3655	3700	3729	3609	3633	3633	3703	3698	3703	3705	3684	3703	3709	3729	3713	3736	3666	3727	3690	3675	3655	3656	3686	3669	3690	3745	3673	3655	3603	3604	3562	3572	3539	3520	3472	3471	3429	3433	3393	3413	3359	3372	3328	3345	3287	3273	3278	3229	3296	3244	3244	3250	3339	3248	3239	3261	3240	3238	3213	3290	3241	3301	3245	3252	3311	3286	3271	3250	3243	3173	3144	3185	3166	3189	3169	3176	3097	3167	3120	3104	3114	3094	3134	3105	3035	3078	3076	3021	3011	3077	3046	3004	2979	2939	2946	2923	2946	2916	2896	2923	2865	2858	2762	2803	2790	2730	2781	2790	2703	2698	2712	2661	2584	2527	2526	2452	2477	2417	2318	2315	2301	2211	2225	2186	2256	2136	2122	2150	2167	2126	2091	2083	2088	2076	2100	2095	2172	2132	2131	2092	2136	2157	2144	2181	2110	2106	2059	2044	2046	2014	2019	2009	1978	1980	1977	1969	1912	1978	1937	1940	1957	1951	1894	1915	1854	1843	1829	1844	1839	1817	1841	1793	1738	1771	1727	1790	1702	1686	1697	1631	1639	1633	1618	1595	1606	1604	1587	1589	1601	1563	1588	1601	1554	1569	1590	1609	1577	1617	1669	1623	1644	1645	1682	1765	1849	1822	1897	1918	1938	1972	2063	2057	2069	2063	2110	2102	2159	2110	2160	2191	2197	2197	2175	2183	2176	2169	2192	2156	2145	2174	2121	2124	2076	2063	1999	2025	1927	1901	1850	1860	1814	1748	1718	1635	1617	1558	1488	1437	1393	1327	1321	1240	1186	1148	1150	1040	1123	1017	972	955	971	945	968	991	965	959	998	1018	1059	1008	1039	1032	1048	1052	1067	1041	1034	1015	1057	1007	1000	1012	991	1072	1041	1047	1046	1082	1108	1139	1119	1145	1179	1175	1201	1214	1198	1214	1290	1261	1268	1276	1279	1276	1281	1313	1291	1286	1303	1300	1276	1259	1267	1235	1226	1233	1241	1233	1219	1218	1256	1236	1247	1241	1273	1253	1264	1280	1282	1275	1271	1292	1289	1301	1313	1318	1291	1318	1286	1257	1268	1242	1219	1184	1186	1169	1145	1113	1099	1090	1086	1065	1107	1081	1050	1049	1038	1053	1066	1094	1123	1112	1121	1153	1167	1167	1161	1174	1184	1194	1156	1159	1162	1155	1131	1107	1086	1067	1094	1048	1067	1050	1031	1037	1050	1040	1094	1105	1101	1143	1127	1184	1139	1150	1183	1178	1210	1215	1204	1220	1207	1193	1176	1165	1148	1133	1114	1036	1048	1031	990	991	969	924	916	910	884	919	925	889	861	858	877	849	860	848	827	843	828	805	782	752	755	724	700	664	658	629	592	591	580	581	562	550	551	568	582	595	595	630	629	624	646	631	640	628	656	639	673	649	663	650	683	716	718	732	730	722	709	699	678	648	625	590	572	546	544	522	492	478	445	473	446	447	435	391	402	381	374	368	323	277	269	250	208	189	166	154	131	143	115	117	113	104	105	90	90	78	72	76	72	71	74	94	84	105	116	126	136	139	157	179	173	178	177	194	207	194	203	211	208	220	194	195	196	200	201	216	222	219	228	226	223	220	228	227	211	216	214	219	215	202	198	203	191	185	183	175	188	194	194	205	221	210	227	231	225	232	220	220	208	182	161	132	90	78	65	57	47	39	32	30	27	20	23	22	25	28	28	27	26	26	23	23	24	16	17	8	7	4	1	3	3	2	4	1	2	0	2	0	6	10	23	31	40	40	43	50	51	55	56	59	60	54	54	46	41	29	16	5	0	0	0	0	0	0	0	0	0	0	0	0	0	0	0	0	0	0	0	0	0	0	0	0	0	0	0	0	1	5	9	18	26	41	38	41	42	43	46	46	56	50	63	71	65	66	62	69	68	52	62	62	59	64	68	68	71	69	78	84	87	91	90	98	99	94	104	117	111	126	126	134	142	141	142	124	124	129	135	148	152	137	130	137	138	140	141	144	142	142	137	130	124	114	123	131	124	129	119	131	132	131	134	135	142	147	145	146	140	143	148	158	155	157	154	153	153	157	147	147	159	150	143	110	105	95	105	104	112	128	123	130	131	127	132	128	126	132	131	117	114	115	123	134	132	135	136	122	111	115	117	111	110	105	109	71	62	62	71	73	76	81	79	71	74	71	71	70	68	71	71	76	81	79	92	99	100	107	100	107	112	89	108	103	99	100	109	120	109	112	115	131	134	139	142	133	137	125	134	134	138	141	137	163	160	162	163	171	171	164	167	170	168	182	176	169	168	160	161	157	154	165	160	164	158	157	157	174	169	165	166	159	160	161	156	168	168	174	162	189	186	193	193	217	218	219	229	229	224	218	220	226	225	236	216	227	211	213	200	196	191	166	189	184	178	187	183	191	194	203	202	190	179	177	183	177	170	177	144	124	124	124	123	136	130	139	141	133	144	153	143	156	154	143	139	105	102	110	109	112	112	111	113	110	117	119	116	115	116	116	120	127	123	118	125	129	126	120	118	120	120	120	115	148	149	146	142	139	139	134	137	153	148	142	147	138	144	149	153	160	153	159	166	170	164	182	174	182	174	173	173	182	169	168	169	154	149	131	123	116	105	95	79	76	77	87	80	87	102	97	113	105	112	91	98	101	102	105	104	105	107	103	96	93	82	74	53	49	40	38	31	32	33	42	46	47	55	52	52	57	56	50	50	42	39	33	24	14	12	9	6	2	0	0	0	0	0	0	0	0	0	0	1	2	4	6	7	4	6	4	3	2	1	0	1	0	0	0	0	0	0	0	0	0	0	0	0	0	0	0	0	0	0	0	0	0	0	0	0	0	0	0	0	0	0	0	0	0	0	0	0	0	0	0	0	0	0	0	0	0	0	0	0	0	0	0	0	0	0	0	0	0	0	0	0	0	0	0	0	0	0	0	0	0	0	0	0	0	0	0	0
2	0	0	0	0	0	0	0	0	0	0	0	0	0	0	0	0	0	0	0	0	0	0	0	0	0	0	0	0	0	0	0	0	0	0	0	0	0	0	0	0	0	0	0	0	0	0	0	0	0	0	0	0	0	0	0	0	0	0	0	0	0	0	0	0	0	0	0	0	0	0	0	0	0	0	0	0	0	0	0	0	0	0	0	0	0	0	0	0	0	0	0	0	0	0	0	0	0	0	0	0	0	0	0	0	0	0	0	0	0	0	0	0	0	0	0	0	0	0	0	0	0	0	0	0	0	0	0	0	0	0	0	0	0	0	0	0	0	0	0	0	0	0	0	0	0	0	0	0	0	0	0	0	0	0	0	0	0	0	0	0	0	0	0	0	0	0	0	0	0	0	0	0	0	0	0	0	0	0	0	0	0	0	0	0	0	0	0	0	0	0	0	0	0	0	0	0	0	0	0	0	0	0	0	0	0	0	0	0	0	0	0	0	0	0	0	0	0	0	0	0	0	0	0	0	0	0	0	0	0	0	0	0	0	0	0	0	0	0	0	0	0	0	0	0	0	0	0	0	0	0	0	0	0	0	0	0	0	0	0	0	0	0	0	0	0	0	0	0	0	0	0	0	0	0	0	0	0	0	0	0	0	0	0	0	0	0	0	0	0	0	0	0	0	0	0	0	0	0	0	0	0	0	0	0	0	0	0	0	0	0	0	0	0	0	0	0	0	0	0	0	0	0	0	0	0	0	0	0	0	0	0	0	0	0	0	0	0	0	0	0	0	0	0	0	0	0	0	0	0	0	0	0	0	0	0	0	0	0	0	0	0	0	0	0	0	0	0	0	0	0	0	0	0	0	0	0	0	0	0	0	0	0	0	0	0	0	0	0	0	0	0	0	0	0	0	0	0	0	0	0	0	0	0	0	0	0	0	0	0	0	0	0	0	0	0	0	0	0	0	0	0	0	0	0	0	0	0	0	0	0	0	0	0	0	0	0	0	0	0	0	0	0	0	0	0	0	0	0	0	0	0	0	0	0	0	0	0	0	0	0	0	0	0	0	0	0	0	0	0	0	0	0	0	0	0	0	0	0	0	0	0	0	0	0	0	0	0	0	0	0	0	0	0	0	0	0	0	0	0	0	0	0	0	0	0	0	0	0	0	0	0	0	0	0	0	0	0	0	0	0	0	0	0	0	0	0	0	0	0	0	0	0	0	0	0	0	0	0	0	0	0	0	0	0	0	1	0	1	2	0	0	1	0	0	1	1	0	0	0	0	0	0	0	0	0	0	0	0	0	0	0	0	0	0	0	0	0	0	0	0	0	0	0	0	0	1	0	0	0	0	0	0	0	0	0	0	0	0	0	0	0	0	0	0	0	0	0	0	0	0	0	0	0	0	0	0	0	0	0	0	0	0	0	0	0	0	0	0	0	0	0	0	39	0	0	0	0	0	0	0	0	0	0	0	0	0	0	0	0	0	0	0	0	0	0	0	0	0	0	0	0	0	1	0	9	10	17	20	19	21	26	22	26	24	24	26	17	5	1	0	0	0	0	0	0	0	0	0	0	0	0	0	0	0	0	0	0	0	0	0	0	0	0	0	0	0	0	0	0	0	0	0	0	0	0	0	2	0	0	0	0	3	8	9	10	34	43	68	111	132	183	256	271	322	391	418	460	492	520	571	577	600	628	659	687	702	717	736	730	756	761	779	799	792	790	793	809	810	804	786	790	788	764	771	757	750	740	733	720	714	681	656	662	626	608	593	574	550	534	494	483	527	436	480	372	363	311	281	263	249	223	176	149	124	92	72	51	28	23	9	1	4	0	0	0	0	0	0	0	0	0	0	0	0	0	0	0	0	0	0	0	0	0	0	0	0	0	0	0	0	0	0	0	0	0	0	0	0	0	0	0	0	0	0	0	1	0	0	5	6	26	50	72	80	82	86	72	66	54	31	45	22	24	14	6	6	0	2	3	1	0	0	0	1	0	0	0	1	0	0	1	0	0	1	2	0	1	4	2	11	10	24	30	35	39	56	71	85	99	110	120	134	132	151	156	165	167	177	186	193	203	207	223	228	237	240	244	255	266	282	275	271	287	284	299	303	296	328	306	336	346	356	329	342	319	316	310	319	322	331	331	320	336	337	334	339	343	349	344	364	362	367	390	407	400	436	471	486	549	565	587	617	619	614	639	655	667	673	695	668	693	655	631	628	607	610	603	551	551	592	566	548	589	661	698	848	790	841	859	829	910	929	975	1009	1022	1129	1188	1194	1227	1255	1275	1319	1332	1375	1370	1385	1428	1450	1517	1506	1540	1512	1567	1580	1628	1625	1705	1698	1773	1913	1781	1840	1851	1881	1856	1881	1862	1822	1878	1782	1748	1789	1787	1760	1737	1764	1744	1765	1733	1729	1751	1738	1715	1776	1686	1680	1648	1598	1561	1553	1518	1510	1502	1542	1488	1464	1428	1399	1454	1373	1353	1305	1253	1265	1160	1157	1123	1106	1037	1051	971	929	947	887	851	812	786	756	732	717	670	648	620	591	549	535	489	470	438	385	344	303	226	195	132	122	99	73	48	32	35	22	12	13	5	4	2	2	1	0	1	0	0	0	0	0	0	0	0	0	0	2	0	3	0	0	0	1	0	0	0	0	0	0	0	0	0	0	0	0	0	0	0	4	9	6	1	1	0	0	0	0	0	0	0	1	3	2	11	13	15	18	22	31	39	73	80	104	118	135	151	179	155	155	132	128	116	113	112	103	83	75	35	21	4	5	3	2	9	12	14	12	13	1	6	1	16	29	44	63	64	49	67	55	113	104	158	223	267	338	350	396	447	494	553	540	582	612	650	665	750	740	766	819	850	836	870	892	914	948	945	969	1022	1007	1034	1095	1097	1099	1140	1147	1147	1192	1199	1241	1243	1244	1294	1350	1326	1337	1385	1403	1421	1410	1438	1433	1463	1476	1492	1483	1491	1509	1480	1481	1455	1462	1445	1439	1470	1455	1501	1591	1517	1601	1558	1556	1561	1592	1614	1565	1535	1523	1498	1480	1460	1445	1435	1436	1468	1471	1409	1424	1344	1317	1287	1286	1165	1121	1085	1002	941	875	798	684	626	507	481	352	312	264	192	133	65	37	26	11	20	36	49	75	96	132	149	164	177	224	210	214	209	238	239	242	258	238	253	245	245	264	278	286	305	320	311	355	357	370	390	399	392	397	393	399	386	357	364	336	320	291	281	246	219	214	195	189	173	164	148	135	132	126	123	102	91	85	84	75	81	68	66	69	56	50	57	56	51	54	44	31	26	20	4	3	1	2	9	15	27	31	48	50	54	64	65	75	71	60	65	64	61	56	50	47	33	34	24	19	23	9	4	6	5	6	9	2	5	2	8	4	3	2	1	2	1	2	5	17	21	14	10	5	7	0	0	0	0	0	1	3	6	32	67	96	121	119	103	79	55	25	8	2	0	0	0	0	0	1	9	10	14	21	10	13	6	7	13	14	21	29	35	51	64	51	48	30	16	17	9	6	5	4	8	9	10	15	16	23	27	27	45	48	60	48	59	52	32	29	27	23	23	21	25	20	23	9	11	12	13	8	7	17	10	12	9	7	6	3	5	8	14	20	20	15	17	15	9	3	5	8	19	15	11	11	11	10	4	1	0	0	7	16	21	23	20	19	15	15	14	18	16	14	7	4	4	6	11	15	23	28	32	36	35	32	31	24	24	23	17	11	2	1	6	22	42	43	44	24	7	5	10	17	30	46	59	74	82	92	96	97	102	93	94	83	78	57	37	25	12	8	20	24	23	30	34	28	23	10	15	14	6	9	8	13	13	14	13	15	11	12	13	12	11	9	8	5	2	3	3	7	13	14	19	33	35	41	39	34	39	33	36	26	26	24	29	19	16	12	7	10	14	18	21	22	17	25	11	9	7	8	5	6	2	7	3	7	11	6	3	1	2	0	0	0	0	0	0	0	0	1	3	0	0	0	0	0	0	0	3	7	8	9	9	8	5	7	7	15	19	23	22	20	16	31	17	14	12	11	14	20	37	36	40	46	56	60	71	89	87	106	100	106	117	113	117	106	115	111	93	73	46	32	28	26	27	14	15	11	6	12	6	9	7	9	3	2	3	3	10	26	22	34	32	36	34	40	44	47	42	38	30	14	23	24	38	58	73	76	81	77	84	78	80	95	104	94	92	101	96	101	94	79	77	80	80	91	93	118	119	155	161	156	163	140	137	124	122	114	109	108	108	101	103	87	93	92	101	85	84	93	76	94	103	100	128	124	139	154	155	165	158	148	150	139	112	108	97	106	103	90	97	82	90	68	48	33	19	24	25	47	74	81	92	108	111	109	105	92	81	70	57	66	51	42	30	30	44	57	72	82	72	74	61	54	52	49	36	38	41	31	23	24	29	13	44	93	151	184	227	233	253	245	239	251	246	262	266	270	266	246	255	263	265	297	327	360	381	415	406	395	418	435	437	455	456	486	488	515	517	493	476	453	411	402	389	359	357	320	290	257	253	210	185	155	116	99	90	86	98	100	105	99	107	105	114	113	121	85	69	56	53	32	12	15	7	16	23	27	42	35	55	45	44	39	44	28	25	18	16	18	13	32	43	41	61	50	48	48	38	25	18	43	63	87	112	133	140	160	151	141	129	106	82	54	66	73	77	97	94	106	118	131	130	142	166	176	201	199	204	198	206	203	199	190	175	164	158	138	145	138	130	114	105	99	91	79	66	68	79	110	116	123	138	145	136	141	146	145	150	162	164	150	142	131	128	140	162	156	158	162	134	137	124	139	152	165	159	167	176	170	159	166	176	164	147	161	120	100	92	91	82	86	76	94	98	98	106	89	64	40	28	27	39	49	91	133	171	213	239	257	280	303	280	268	239	235	235	239	243	251	262	258	277	277	268	250	214	190	136	124	104	103	143	167	184	238	236	228	224	213	197	183	168	130	104	80	66	71	85	98	180	201	264	306	336	381	406	442	451	472	513	511	554	569	596	613	607	637	645	701	712	720	721	730	725	719	724	730	702	679	657	618	578	522	472	430	394	355	329	306	284	257	245	231	226	217	220	231	251	305	331	346	369	386	397	396	404	393	397	430	417	440	465	475	499	555	605	611	632	655	670	650	682	655	655	642	624	577	561	573	587	598	580	549	517	498	462	459	429	414	419	448	462	462	464	508	507	512	521	498	491	484	443	436	366	337	294	276	234	233	224	238	266	299	339	356	373	339	344	316	295	311	311	301	308	315	323	345	380	393	475	506	545	581	606	656	674	808	813	817	841	878	904	895	934	929	925	1029	1120	1156	1178	1220	1175	1162	1112	1042	987	931	818	768	678	659	633	570	523	532	461	470	480	476	496	509	550	577	584	602	593	597	597	594	564	570	562	567	553	530	564	573	544	540	525	526	522	490	489	471	474	530	543	538	550	571	565	575	626	709	772	867	973	1042	1082	1144	1233	1317	1407	1442	1503	1569	1615	1731	1758	1805	1823	1881	1917	1928	2015	1938	1974	1952	1941	1878	1857	1802	1705	1660	1632	1613	1602	1597	1603	1602	1597	1572	1585	1599	1616	1769	1719	1902	1877	1901	1931	1969	1923	1979	1910	1878	1797	1760	1689	1717	1714	1598	1613	1531	1457	1363	1344	1401	1229	1217	1136	1116	1098	1076	1078	1030	1062	1098	1167	1269	1287	1373	1489	1597	1580	1713	1675	1651	1646	1589	1539	1501	1506	1502	1508	1529	1538	1566	1578	1617	1679	1837	1800	1878	1954	2066	1989	1979	2111	2075	2009	1993	2030	1998	1989	1977	1956	1915	1879	1926	1872	2043	1862	1877	1892	1896	1877	1971	1875	1937	1964	1975	1886	1834	1846	1796	1795	1793	1756	1870	1712	1719	1688	1700	1733	1868	1793	1798	1802	1769	1856	1829	1848	1828	1840	1810	1849	1875	1850	1920	1954	2084	2057	2138	2116	2087	2048	1998	1980	1931	1944	1856	1918	1870	1902	2003	2073	2049	2080	2112	2166	2156	2234	2173	2242	2222	2276	2277	2257	2293	2383	2289	2286	2169	2156	2055	2024	1988	2018	1979	2032	2066	2131	2136	2196	2211	2266	2325	2317	2332	2418	2476	2439	2556	2539	2604	2566	2646	2649	2641	2660	2674	2673	2700	182	176	168	182	180	183	187	192	188	185	177	183	178	177	178	157	127	104	64	50	39	46	68	101	130	161	213	245	308	350	385	406	438	468	498	527	540	548	555	563	567	576	575	577	558	547	554	544	528	510	496	449	384	358	347	340	368	382	436	453	486	477	477	454	443	412	378	358	359	365	392	390	411	431	445	485	516	542	562	570	587	570	587	551	547	560	575	611	652	643	647	634	635	679	720	778	805	840	860	848	855	838	822	789	763	718	692	681	703	684	688	685	702	688	662	627	583	560	493	456	428	400	354	303	260	244	229	248	249	268	287	320	309	334	310	321	290	281	276	284	292	290	295	289	298	325	345	343	390	405	444	484	526	551	598	651	670	700	703	689	725	750	771	764	820	830	820	862	954	966	1086	1048	1073	1046	1084	1111	1128	1139	1157	1278	1194	1189	1185	1164	1127	1086	1083	1057	993	985	956	958	909	922	904	938	860	865	860	841	841	832	833	831	844	825	881	879	901	925	903	923	893	829	759	751	678	635	608	547	487	536	508	508	502	459	419	374	311	314	314	323	405	440	447	454	493	495	510	510	558	584	612	643	644	658	660	652	704	672	675	688	710	715	709	805	777	798	794	809	891	930	977	1060	1083	1121	1152	1136	1144	1108	1100	1095	1078	1069	1047	1033	1017	1035	1017	981	984	956	918	840	775	674	610	589	546	541	508	486	468	461	418	379	352	321	261	220	218	251	261	284	285	300	263	254	276	289	327	368	382	397	446	478	531	607	667	736	782	820	873	894	880	863	871	859	888	877	879	888	913	905	888	993	883	993	985	1031	1023	1098	1229	1280	1254	1283	1229	1284	1320	1341	1406	1423	1444	1446	1432	1362	1365	1342	1227	1184	1114	1077	1036	981	939	923	916	877	876	806	847	751	726	689	734	719	691	666	669	652	658	649	688	769	792	828	820	799	796	811	825	803	857	830	836	854	871	923	909	936	1061	1004	1051	1080	1139	1188	1234	1281	1299	1351	1394	1317	1337	1331	1366	1427	1433	1441	1382	1356	1345	1334	1322	1270	1256	1151	1113	1105	1090	1045	1039	1017	989	848	855	800	825	773	782	786	780	760	764	726	680	619	529	509	527	560	537	558	571	604	680	703	757	844	816	869	907	967	1002	1008	962	974	909	882	858	874	813	826	818	780	757	722	672	628	579	548	481	498	437	400	420	387	384	429	412	431	464	474	480	522	537	530	550	564	605	618	641	710	780	771	770	761	777	769	810	789	767	724	758	743	720	739	712	686	679	685	729	713	779	677	672	654	663	670	720	744	705	696	683	683	617	553	551	546	597	664	648	635	706	679	638	635	697	568	573	587	574	578	586	647	640	674	689	650	670	593	588	542	528	548	580	631	709	730	837	840	895	928	955	941	954	875	908	867	930	862	804	845	858	942	919	893	1012	893	869	899	784	716	668	647	705	623	630	635	723	686	694	745	754	743	758	753	777	799	803	845	861	840	841	812	857	891	1015	1062	1109	1256	1256	1336	1330	1346	1310	1269	1249	1159	1114	1113	1081	1053	1102	1073	1098	1047	1048	1140	1109	1158	1150	1174	1191	1169	1199	1111	1081	1033	1026	982	866	850	878	918	938	985	911	952	913	891	863	813	810	844	825	848	916	882	868	952	808	895	841	831	768	761	741	741	744	772	801	802	796	849	794	841	835	909	925	903	1075	1049	1069	1086	1090	1127	1145	1184	1200	1190	1280	1378	1356	1415	1355	1375	1390	1491	1469	1392	1305	1281	1237	1221	1194	1174	1095	1185	1069	1060	1143	1103	1110	1165	1207	1202	1389	1366	1421	1611	1537	1613	1559	1567	1688	1602	1654	1645	1684	1675	1734	1742	1675	1634	1625	1534	1518	1396	1430	1544	1598	1633	1590	1613	1572	1567	1481	1375	1365	1281	1205	1117	1143	1185	1208	1237	1267	1284	1207	1234	1082	1053	1032	1026	1012	996	1066	994	1140	1038	1051	1050	1085	1049	1010	1032	961	924	928	874	914	912	900	954	903	898	888	888	853	869	876	915	979	983	1074	1082	1127	1162	1225	1222	1300	1392	1471	1379	1460	1420	1366	1368	1453	1383	1491	1415	1350	1345	1370	1365	1344	1293	1273	1429	1298	1398	1469	1736	1714	1809	1970	2030	2123	2152	2116	2260	2310	2345	2203	2418	2332	2306	2332	2435	2461	2612	2471	2416	2554	2587	2517	2385	2491	2548	2514	2557	2684	2586	2430	2401	2351	2446	2330	2318	2320	2261	2306	2181	2166	1874	1775	1738	1646	1670	1757	1773	1702	1795	1898	2083	2031	2012	1952	2042	1967	2079	1889	1900	1892	1982	1916	1992	2126	2025	2130	2107	1933	1962	1996	1816	1715	1673	1636	1595	1572	1531	1533	1461	1469	1430	1458	1515	1749	1735	1750	1737	1733	1688	1605	1587	1601	1614	1510	1491	1451	1329	1296	1415	1342	1198	1184	1223	1168	1144	1139	1154	1052	1035	1030	968	946	913	925	1006	905	872	887	913	900	922	970	938	954	854	928	814	735	804	793	759	762	746	752	840	832	887	822	863	855	901	964	957	981	993	972	924	900	841	807	811	745	686	653	587	582	557	571	556	526	537	537	490	487	462	413	373	423	342	330	337	331	350	318	295	247	212	158	128	118	159	222	293	319	353	356	379	368	401	441	460	441	463	531	490	462	465	470	432	425	402	415	385	329	332	328	348	381	392	406	412	436	416	451	496	507	585	665	679	683	678	715	734	715	632	623	620	624	654	638	662	692	662	675	616	571	504	427	353	302	242	193	150	146	99	99	79	61	48	66	57	47	65	66	74	62	66	75	84	105	126	143	163	159	149	157	146	151	152	156	158	197	202	212	191	201	213	221	218	237	251	269	307	281	313	337	316	307	323	276	243	228	172	161	136	122	120	77	71	67	79	75	89	109	82	80	95	95	106	113	107	135	119	107	89	79	62	43	25	22	9	12	9	9	12	17	23	31	43	47	52	67	97	100	109	135	143	148	169	196	253	277	315	361	446	520	563	609	625	676	618	591	602	589	546	549	522	493	478	467	472	482	497	503	510	497	502	522	508	490	500	497	452	436	436	367	326	295	309	305	293	301	307	293	285	295	281	282	276	298	297	297	309	282	274	264	240	221	215	195	177	160	122	114	105	85	123	143	167	196	195	223	221	249	225	240	252	215	208	155	135	123	124	112	92	82	90	87	76	45	27	14	14	12	14	27	36	44	43	46	52	32	43	52	49	60	86	87	140	185	229	272	290	362	402	459	465	449	489	489	528	543	594	606	640	688	691	736	726	706	704	737	754	755	711	706	620	488	400	318	276	235	184	163	110	80	73	59	61	54	44	42	42	42	51	53	75	102	116	152	200	228	282	330	377	407	411	427	417	414	407	432	419	417	395	412	448	437	441	414	413	362	367	323	332	335	311	303	302	293	295	277	270	239	218	193	195	151	135	123	82	93	145	197	225	234	280	273	242	239	246	216	180	185	144	116	63	43	36	11	5	5	9	12	9	9	7	8	4	5	17	18	27	49	48	64	52	41	31	18	2	6	11	16	20	22	22	14	13	11	8	7	6	3	0	3	1	1	1	16	47	68	99	152	151	194	226	239	259	269	266	278	255	240	204	207	214	213	225	216	208	176	154	141	111	99	97	82	76	64	72	43	41	41	27	23	19	14	11	11	16	17	14	15	20	21	21	20	16	15	20	27	41	61	73	117	134	166	189	200	245	262	273	288	302	311	326	368	402	408	440	438	432	430	403	406	393	387	359	351	308	309	265	243	239	189	149	95	79	55	48	48	49	41	41	33	18	19	16	12	12	7	4	0	0	0	1	4	2	0	0	2	0	1	6	16	39	71	141	221	261	340	356	387	420	412	414	432	457	470	436	477	434	422	365	319	255	234	163	172	87	101	80	97	132	138	172	194	234	213	227	220	218	238	216	197	184	147	131	108	93	70	57	62	56	72	92	109	146	168	162	143	132	146	136	138	114	80	52	36	19	12	11	4	5	10	21	28	47	50	53	45	48	35	22	9	10	3	0	0	0	0	1	2	7	10	14	17	18	20	17	21	17	8	3	15	31	32	40	41	34	38	37	39	32	36	27	21	15	4	0	0	0	0	0	0	1	0	1	0	0	0	1	0	1	1	5	10	20	30	35	38	29	9	1	0	0	0	0	0	0	0	0	0	0	0	1	8	14	22	26	28	30	27	26	28	22	18	10	4	2	4	7	8	0	0	0	0	1	4	13	21	25	30	31	34	36	30	32	21	32	26	18	23	23	30	36	28	39	28	17	12	14	21	21	13	9	6	8	22	32	45	61	62	52	39	33	30	30	39	46	46	37	42	41	45	46	49	48	44	47	37	37	29	14	12	7	6	8	2	2	7	2	4	7	2	12	11	14	20	12	28	35	28	33	34	34	29	30	33	22	13	9	12	8	10	16	30	27	33	31	37	50	56	56	57	83	89	87	102	95	96	88	80	74	94	102	95	87	105	116	140	160	197	180	191	159	141	107	78	70	53	44	44	43	40	28	33	32	48	74	114	152	209	248	263	318	346	354	318	322	277	274	261	256	258	291	279	278	259	240	244	222	211	215	206	189	176	158	119	105	77	61	62	34	28	28	31	26	27	41	40	52	60	62	63	66	64	65	57	43	30	11	0	0	0	0	0	0	0	0	7	27	57	73	80	98	100	105	105	99	83	63	48	31	29	28	22	21	25	23	20	16	11	10	1	1	0	0	0	0	0	0	0	1	6	15	22	30	40	50	40	44	33	15	7	3	1	0	1	0	1	5	11	7	11	5	2	0	1	19	34	65	99	120	145	151	169	182	185	185	183	184	186	178	181	161	127	105	87	59	42	33	20	9	1	1	4	6	14	14	11	7	3	1	0	0	0	4	15	23	26	31	32	29	30	35	28	27	24	17	15	14	19	15	15	21	36	46	58	67	78	68	76	67	49	39	26	11	3	0	0	0	0	0	0	0	0	0	0	0	0	2	3	2	3	1	0	0	0	0	0	0	0	0	0	0	0	0	1	7	9	12	20	18	22	18	18	19	21	21	18	15	9	4	4	3	2	4	6	2	1	3	6	8	7	13	11	5	5	2	1	2	0	0	0	0	0	0	0	0	0	0	0	0	0	1	3	11	16	26	34	30	28	19	20	21	18	16	20	22	22	21	18	13	11	7	6	2	1	1	2	3	11	12	19	24	24	29	26	24	14	6	3	0	0	0	0	0	4	13	18	26	35	48	70	85	93	80	82	73	77	75	78	74	64	56	55	42	18	16	11	17	18	17	21	21	19	23	20	18	19	23	17	18	16	12	11	11	14	20	24	28	39	43	52	58	66	63	67	70	79	90	88	95	82	55	44	35	33	24	19	10	1	0	0	2	4	5	7	8	5	6	6	8	9	9	7	10	7	4	4	18	20	22	18	23	23	23	15	14	12	15	19	22	23	21	23	33	25	23	23	22	25	26	26	27	34	28	29	30	33	27	25	23	15	12	5	4	0	0	0	0	0	0	0	0	0	0	0	0	0	0	0	0	0	0	0	0	0	0	0	0	0	0	0	0	0	0	0	0	0	0	0	0	0	0	0	0	0	0	0	0	6	8	26	45	52	56	52	36	11	2	0	0	0	3	9	18	22	27	29	35	38	58	66	70	72	60	52	41	41	35	27	23	8	2	1	0	0	0	0	0	0	2	3	8	4	3	8	8	2	12	11	16	36	50	56	62	75	87	99	120	130	145	163	178	175	188	183	173	158	154	122	105	84	49	15	4	0	0	0	0	0	0	2	4	21	41	46	66	69	69	89	75	65	57	47	47	30	21	21	13	5	4	6	2	2	14	21	27	33	32	35	39	50	63	65	68	71	62	51	45	33	37	45	56	52	58	63	65	63	83	63	60	70	77	81	88	102	96	111	108	112	108	86	86	80	67	58	42	36	28	21	23	22	25	25	33	46	56	61	68	82	83	79	80	75	94	94	94	86	92	88	88	78	79	78	76	72	71	73	60	52	37	28	8	5	2	3	0	0	1	0	0	0	0	0	0	0	0	0	0	0	0	0	0	0	0	0	0	0	0	0	0	0	0	0	0	0	0	0	0	0	0	0	0	0	0
3	0	0	0	0	0	0	0	0	0	0	0	0	0	0	0	0	0	0	0	0	0	0	0	0	0	0	0	0	0	0	0	0	0	0	0	0	0	0	0	0	0	0	0	0	0	0	0	0	0	0	0	0	0	0	0	0	0	0	0	0	0	0	0	0	0	0	0	0	0	0	0	0	0	0	0	0	0	0	0	0	0	0	0	0	0	0	0	0	0	0	0	0	0	0	0	0	0	0	0	0	0	0	0	0	0	0	0	0	0	0	0	0	0	0	0	0	0	0	0	0	0	0	0	0	0	0	0	0	0	0	0	0	0	0	0	0	0	0	0	0	0	0	0	0	0	0	0	0	0	0	0	0	0	0	0	0	0	0	0	0	0	0	0	0	0	0	0	0	0	0	0	0	0	0	0	0	0	0	0	0	1	0	0	1	0	2	1	0	0	0	0	0	0	0	0	0	0	0	0	0	0	0	0	0	0	0	0	0	0	2	1	0	2	2	4	6	13	15	20	24	34	47	48	48	51	53	31	39	49	42	43	37	49	40	25	18	6	8	11	10	10	9	8	9	5	6	20	14	14	3	1	0	0	0	2	1	0	2	4	7	5	3	3	0	2	1	4	8	17	24	43	44	43	33	24	23	31	41	44	39	56	47	51	45	44	56	43	60	49	57	64	71	88	119	125	147	157	170	163	177	170	171	156	126	143	146	166	170	195	189	192	184	180	185	196	185	177	157	166	179	190	178	176	148	139	106	110	101	109	136	133	157	169	180	182	213	205	195	190	189	179	175	176	163	146	178	168	178	179	168	182	180	187	168	165	183	211	232	211	244	243	250	266	229	209	237	220	227	239	262	281	301	352	388	409	515	528	619	661	744	796	853	836	890	894	889	945	922	918	989	994	966	1015	1032	1034	1050	1137	1196	1281	1276	1369	1338	1282	1277	1251	1197	1194	1176	1117	1076	1093	941	875	882	851	890	836	826	833	867	836	874	971	862	863	911	817	817	769	718	659	606	571	522	538	451	497	476	505	516	544	531	512	527	512	505	487	495	469	449	440	467	476	453	498	445	424	420	381	427	454	489	531	518	497	504	476	430	455	434	444	496	472	472	483	521	502	536	554	574	566	603	646	652	698	711	747	784	826	820	871	868	860	903	887	866	851	878	847	777	768	732	706	697	714	669	619	583	600	597	570	547	566	562	559	524	522	513	483	412	384	293	243	229	256	293	330	351	372	363	386	396	408	444	431	441	469	460	428	440	407	363	323	294	319	306	341	358	402	416	420	437	372	400	400	330	311	274	248	222	186	204	202	215	214	224	234	239	251	277	273	277	300	356	388	427	493	478	487	467	441	453	442	432	411	411	400	375	330	346	301	284	244	238	249	247	247	271	270	257	256	248	238	237	233	238	230	216	140	109	113	98	112	89	94	89	94	101	102	118	124	138	147	194	201	233	286	351	375	420	438	505	585	577	622	631	672	730	695	644	594	589	535	486	515	485	467	457	511	478	485	473	526	493	478	452	422	426	414	445	449	471	501	462	490	484	470	453	426	415	393	349	313	295	304	306	330	371	360	336	354	335	263	259	239	210	188	201	176	210	227	237	255	286	315	416	433	482	476	500	600	514	522	484	582	515	544	594	651	705	671	691	701	735	710	662	601	644	552	543	557	617	673	796	857	917	968	1009	1045	1164	1140	1256	1222	1147	1154	1036	1005	957	938	967	890	958	916	908	904	825	852	832	806	842	864	883	930	859	851	831	877	851	858	807	847	831	787	840	806	820	873	964	997	1110	1016	1034	1038	978	923	911	784	746	849	756	824	908	938	958	979	986	1043	1068	1056	1085	1120	976	924	821	757	755	752	670	698	665	689	628	581	565	572	522	523	545	580	554	594	611	722	824	933	911	1003	1030	1085	1096	1224	1218	1244	1166	1227	1231	1325	1266	1245	1250	1300	1146	1135	1191	1047	961	955	887	845	837	739	798	808	853	754	820	800	824	858	881	918	966	1028	1076	1089	1147	1170	1107	1074	1139	1107	1100	1319	1288	1283	1269	1368	1354	1368	1414	1421	1472	1513	1488	1452	1371	1419	1299	1266	1093	1108	901	708	649	508	422	406	468	377	408	373	409	418	443	524	573	637	642	657	639	624	627	591	608	554	472	457	417	397	386	359	369	352	381	451	465	473	468	524	545	579	571	595	556	604	562	531	534	459	455	435	420	336	338	313	250	230	243	206	179	164	161	162	159	185	244	281	321	392	491	524	590	674	704	698	733	735	749	719	626	680	655	588	548	502	487	423	365	343	309	342	329	340	384	375	368	399	384	417	417	370	375	374	446	424	473	425	466	442	373	351	335	325	321	285	288	281	285	304	354	349	362	415	386	416	437	441	470	453	452	425	418	400	352	344	307	346	389	380	479	488	579	545	558	580	560	543	510	535	469	395	410	452	447	458	447	464	508	446	434	439	419	436	419	394	360	333	306	323	304	334	368	367	392	395	398	418	404	411	371	378	376	399	462	452	507	572	601	617	663	637	652	626	587	592	568	558	543	547	534	570	592	620	589	607	607	580	572	550	529	499	511	468	457	460	503	491	470	501	491	474	494	483	528	515	568	598	628	649	670	675	706	666	722	742	734	711	707	723	711	745	745	731	731	753	716	694	669	688	641	635	642	587	592	612	566	582	577	588	569	585	653	647	682	726	722	752	727	733	736	742	670	706	700	723	711	667	612	567	548	462	431	414	361	338	394	402	465	441	478	529	543	557	561	587	640	597	540	496	436	420	399	353	333	315	276	249	212	207	210	244	217	243	248	312	280	300	362	345	351	336	294	368	349	509	550	621	676	755	865	790	804	792	846	940	966	944	969	1008	1033	1086	1043	1084	1106	1149	1084	964	981	881	824	793	757	765	725	716	740	730	742	837	847	796	837	891	981	996	983	1021	1109	1181	1079	1178	1237	1201	1246	1319	1299	1251	1338	1363	1333	1417	1412	1371	1357	1322	1297	1340	1331	1320	1272	1303	1294	1244	1270	1214	1197	1093	1032	1060	967	877	944	832	806	811	829	848	851	907	962	949	961	835	863	884	860	826	816	849	830	813	830	905	904	933	906	974	956	1007	1030	1082	1076	1117	1109	1167	1197	1209	1319	1319	1340	1324	1327	1380	1414	1433	1511	1455	1392	1353	1414	1429	1370	1436	1383	1372	1417	1406	1461	1494	1473	1476	1447	1487	1522	1442	1457	1477	1452	1373	1327	1329	1361	1276	1215	1129	1114	1035	996	963	937	871	818	747	702	596	639	580	572	632	564	664	613	600	658	643	668	652	636	667	654	607	629	637	631	619	733	754	756	742	732	697	651	617	534	507	442	469	411	409	359	357	343	355	362	384	394	389	396	410	414	423	409	400	458	463	449	394	379	367	381	385	391	391	410	421	437	465	465	486	431	511	445	431	417	404	434	450	441	484	453	454	444	472	479	491	533	544	549	585	592	598	595	612	600	611	607	607	545	513	470	495	441	418	434	461	572	577	566	542	632	650	782	737	719	817	827	818	843	810	809	925	848	871	848	835	807	776	755	754	762	712	641	630	626	595	600	575	552	562	499	495	457	479	506	427	435	442	428	455	528	604	649	682	712	823	787	901	915	933	1040	1041	1056	1102	1157	1198	1178	1206	1282	1205	1293	1234	1211	1305	1241	1216	1186	1194	1299	1174	1151	1100	1136	1099	1140	1181	1225	1219	1234	1190	1331	1247	1248	1233	1243	1292	1350	1345	1376	1308	1259	1247	1167	1094	1009	924	813	782	784	780	794	832	846	836	797	912	749	753	760	701	742	764	742	767	918	872	849	847	843	813	770	726	690	631	615	593	517	504	488	507	466	525	533	562	588	638	669	706	718	733	667	711	632	606	555	520	491	468	542	487	514	470	448	441	474	428	389	414	402	417	477	445	482	511	494	499	465	484	473	462	468	417	470	482	530	525	551	597	584	625	631	648	639	677	654	621	612	613	607	620	643	678	669	655	632	594	524	516	527	490	574	462	427	434	436	479	470	544	533	584	718	753	910	894	983	1018	1042	1076	1161	1102	1121	1133	1212	1167	1179	1176	1184	1261	1191	1200	1236	1285	1291	1318	1333	1351	1353	1279	1275	1199	1123	1077	1106	962	882	856	838	741	703	777	710	717	758	819	800	791	835	759	749	700	703	712	661	691	692	660	703	683	762	786	809	836	935	959	983	1129	1128	1171	1279	1330	1324	1421	1488	1498	1595	1560	1556	1442	1445	1516	1376	1339	1404	1341	1327	1375	1501	1403	1337	1306	1286	1215	1192	1214	1262	1150	1136	1081	1156	1090	1101	1061	1016	980	849	823	851	806	726	696	637	623	611	575	652	604	644	683	743	712	787	728	634	752	741	873	775	793	829	777	823	891	883	928	898	912	862	816	835	794	782	672	634	589	517	531	445	397	405	416	430	567	581	626	635	659	718	776	771	744	709	699	660	676	681	662	657	603	557	572	566	592	600	565	531	508	480	409	372	384	405	441	500	573	634	676	759	844	938	958	1001	1011	1131	1081	1082	1057	1056	1059	1016	963	969	962	955	962	944	957	1027	997	969	1003	1008	924	910	884	832	779	761	746	754	721	719	724	813	828	816	751	758	744	717	736	726	749	703	753	702	710	734	690	700	647	642	637	635	670	656	685	662	627	632	653	647	636	722	745	835	900	881	939	976	1041	1104	1068	1141	1120	1093	1211	1114	1110	1112	1121	1122	1107	1238	1111	1159	1174	1186	1104	1132	1161	1078	1099	1099	1124	1054	1050	1118	993	953	865	706	733	678	675	645	668	769	758	800	764	741	803	722	767	799	742	713	740	703	709	689	745	732	710	724	810	837	833	931	903	961	925	964	954	996	1037	1016	1089	1076	1097	1201	1137	1087	1108	1150	1094	1112	1106	1187	1088	1009	960	947	920	973	1085	1107	1267	1373	1448	1490	1555	1546	1620	1613	1683	1671	1748	1713	1774	1844	1827	1856	1841	1777	1741	1746	1755	1720	1674	1693	1679	1758	1819	1934	1929	1992	1994	1934	1993	1956	2046	1901	1901	1993	1937	1924	1877	1907	2011	1976	1992	1959	1855	1843	1842	1778	1946	1940	2066	2037	2166	1971	2024	2023	2041	2093	2036	2076	2061	2046	2047	2017	2021	2099	2119	2160	2230	2287	2359	2365	2390	2566	2717	2713	2767	2770	2821	3051	2996	3125	3115	3077	2865	2909	2853	2783	2771	2760	2838	2836	2968	2882	2959	3007	3031	3168	3240	3012	3278	3179	3081	3308	3419	3449	3521	3717	3624	3833	4121	3850	3950	3838	3876	4030	3917	3903	3874	3954	3952	3989	4117	4255	4073	4216	4207	4430	4348	4410	4193	4345	4266	4229	4195	4137	4005	4045	3891	3927	3800	3851	3805	3734	3688	3694	3708	3763	3711	4006	3920	3996	4021	4027	3838	4022	3897	3978	4159	4388	3926	3903	4399	4049	3909	3894	4001	3761	3782	3814	3767	3795	3590	3645	3727	3674	3776	3820	3593	3798	3749	3734	3805	3767	3718	3720	3614	3773	3502	3613	3563	3638	3582	3524	3498	3780	3688	3972	4073	4250	4291	4523	4468	4793	4541	4505	4598	4656	4685	4953	4685	4580	4662	4695	4525	4496	4610	4480	4550	4472	4476	4483	4478	4475	4695	5028	4862	5081	5280	5102	5392	5437	5205	5164	5274	5286	5100	5534	5331	5147	5157	5276	4998	4911	5115	4950	4896	5131	5095	5020	5049	5166	5024	5200	5282	5442	5615	5609	5690	5671	5609	5629	5686	5579	5412	5490	5413	5378	5721	5686	5539	5519	5942	5980	5744	5906	5993	6057	6082	6116	6352	6284	6272	6546	6686	6514	6691	6731	6506	6540	6646	6554	6762	6400	6206	6276	6212	6258	6414	6249	6367	6418	6296	6422	6171	6341	6221	6288	6519	6750	6410	6471	6905	6871	6892	6812	6837	6918	6770	6846	7054	6939	6551	6818	6866	6592	7216	6638	6748	6998	6964	7088	7154	7081	7113	7115	7131	7158	7365	7427	7563	7406	7448	7598	7637	7847	7756	8438	8003	8763	8317	8427	8470	8703	8410	8769	8842	9105	9048	9076	8698	9341	9499	9319	9550	9656	9622	9829	9782	10888	10326	10394	10524	10380	10663	10699	10768	10844	10779	10720	10803	11148	10412	10497	10464	10807	10511	10954	10540	10516	10467	10367	10040	9992	10358	10275	10373	10200	10471	10343	10506	10263	10414	10847	9897	10182	9829	10181	9695	9309	9775	9348	9003	8818	8883	8821	9007	8758	9008	9004	9147	9183	9024	10035	9157	9407	9407	9298	9288	9580	9266	9441	9489	9613	9502	9402	9619	9528	9665	9654	9390	9751	9155	9245	9180	9138	9052	9317	9009	8794	8717	8497	8686	8414	8511	8286	8368	8314	8403	8387	8268	8392	8346	8544	8400	8952	8814	8674	8676	8721	8741	8688	8793	8728	8926	8761	8629	8627	8639	8344	8215	8245	8178	8001	8197	8031	8122	8046	8008	7950	7848	7694	8070	7715	7645	7479	7519	7392	7398	7285	7188	6948	6932	6843	6859	6745	6882	6617	6527	6553	6342	6170	6254	6227	6039	6219	6117	6034	6018	6040	6001	6153	6037	6027	6029	6048	3209	3323	3350	3465	3547	3510	3587	3725	3604	3547	3537	3535	3616	3636	3545	3505	3579	3675	3704	3650	3729	3876	3982	4131	4350	4240	4293	4367	4245	4400	4387	4240	4136	4181	4122	4049	3934	3872	3751	3869	3848	3871	3913	3874	4022	3797	3809	3825	3812	3860	3944	3944	4025	4111	4113	4270	4328	4305	4367	4403	4381	4475	4451	4482	4498	4375	4309	4296	4184	4128	4099	4006	4074	4055	3979	3966	4007	3995	3935	4033	4110	4004	3963	3930	3840	3912	3857	3930	3942	4060	4058	4068	3907	4023	3979	3941	3961	3863	3860	3761	3717	3561	3500	3441	3270	3257	3078	3031	3000	2846	2815	2632	2678	2579	2540	2479	2468	2439	2395	2481	2446	2538	2586	2705	2796	2876	3008	2852	2889	2832	2868	2943	2925	3012	3053	3123	3291	3420	3539	3776	3919	3985	4069	4246	4332	4344	4390	4309	4359	4407	4423	4382	4341	4375	4377	4310	4258	4267	4289	4218	4260	4276	4251	4271	4306	4286	4110	4169	4309	4175	4318	4190	4171	4105	4005	3934	3918	3929	3876	4109	3935	3930	3847	3866	3908	3968	4160	4080	3934	3922	3833	3864	3599	3671	3602	3744	3599	3725	3693	3711	3686	3542	3584	3686	3759	3586	3626	3536	3526	3572	3480	3437	3449	3279	3203	3311	3235	3081	3148	3016	2960	3164	2947	2946	2973	3007	3012	3022	3030	3211	3189	3140	3246	3207	3170	3138	3109	2981	2859	2775	2699	2692	2520	2434	2360	2437	2473	2599	2707	2562	2589	2554	2621	2561	2569	2740	2547	2533	2380	2294	2233	2158	2162	2038	1983	2165	2072	2178	2286	2214	2202	2298	2310	2349	2379	2484	2519	2567	2568	2566	2529	2468	2429	2285	2286	2156	2116	1977	1935	1846	1720	1665	1592	1534	1402	1413	1382	1346	1226	1164	1209	1229	1085	1025	994	903	889	792	885	870	865	859	903	946	922	930	922	928	960	963	999	987	1033	1105	1166	1188	1163	1188	1237	1264	1265	1265	1309	1226	1177	1302	1124	1187	1121	1107	1047	1163	1167	1159	1115	1122	1013	971	967	941	940	940	1003	1031	1127	1160	1240	1352	1340	1450	1486	1540	1528	1540	1593	1584	1631	1630	1636	1609	1636	1501	1484	1372	1357	1289	1253	1207	1165	1063	1095	1036	967	984	910	897	768	784	722	708	751	690	652	585	539	508	441	418	400	339	367	293	258	235	239	258	275	272	304	325	382	364	399	401	449	457	460	470	438	470	520	570	631	716	779	856	916	929	989	1092	1141	1146	1175	1084	1110	1065	1096	985	955	947	896	848	828	849	836	854	824	862	817	838	765	777	749	717	759	702	713	747	715	751	806	844	881	934	878	931	874	858	817	794	679	652	640	603	567	533	537	546	528	561	569	591	609	608	630	648	609	654	667	624	619	616	613	635	603	594	597	580	582	577	618	601	616	629	606	619	600	629	632	645	609	582	583	538	504	509	521	528	578	583	630	642	791	692	693	724	719	721	713	660	689	665	701	768	747	753	778	771	827	896	881	902	944	947	935	960	1097	963	976	959	900	897	893	988	1024	1029	1114	1110	1168	1179	1262	1332	1278	1354	1299	1237	1288	1227	1260	1248	1225	1231	1157	1153	1131	1024	995	953	1007	883	825	866	838	912	858	862	959	909	976	1118	1082	1214	1274	1527	1678	1592	1628	1623	1750	1585	1515	1519	1493	1468	1407	1308	1263	1274	1174	1130	1139	1036	1011	974	923	916	954	897	936	988	934	934	963	988	969	987	1040	1032	1064	1044	1098	1064	1121	1125	1236	1203	1222	1439	1526	1683	1796	1916	2026	2036	2262	2278	2382	2377	2634	2727	2668	2634	2620	2536	2466	2522	2284	2338	2300	2245	2074	2062	2072	2037	1997	1999	2064	2137	2026	2253	2142	2280	2220	2176	2149	2199	2108	2203	2028	1955	1976	1889	1882	2033	1887	1914	1816	1867	1741	1657	1635	1633	1564	1462	1420	1412	1297	1319	1187	1104	1118	1129	1073	1063	976	976	1006	1079	1017	937	889	907	910	959	1044	1016	1039	1183	1076	1073	1160	1090	1123	1158	1219	1172	1290	1301	1353	1594	1512	1561	1645	1612	1836	1795	1770	1764	1854	1836	1861	2027	1997	2082	2171	2185	2252	2184	2272	2269	2314	2275	2185	2174	2196	2223	2228	2257	2319	2324	2331	2268	2245	2191	2161	2118	2113	2091	2008	2073	1970	1919	1936	1942	1878	1867	1848	1800	1871	1715	1757	1771	1842	1792	1856	1907	1875	1921	1929	1923	2025	2071	2070	2269	2133	2123	2129	2111	2204	2146	2123	2091	2057	2008	2002	1893	1875	1781	1859	1738	1858	1973	2053	1932	2087	2127	2101	2178	2261	2090	2174	2008	1985	1906	1870	1881	1928	1925	1926	2029	1816	1902	1864	2020	1957	1979	1954	1926	1996	1938	1886	1916	1831	1853	1694	1787	1685	1612	1605	1648	1606	1727	1578	1617	1713	1715	1659	1635	1650	1714	1652	1668	1746	1695	1613	1612	1653	1769	1686	1763	1731	1708	1793	1727	1712	1568	1478	1406	1325	1302	1325	1322	1232	1202	1224	1327	1184	1144	1039	1036	947	977	900	896	848	877	772	778	775	716	748	757	699	730	778	784	832	871	880	944	969	1011	1110	1194	1270	1322	1410	1522	1603	1618	1666	1664	1690	1687	1725	1679	1742	1803	1677	1683	1699	1661	1648	1793	1674	1570	1558	1601	1581	1639	1661	1744	1765	1809	1863	1865	1801	1814	1841	2078	1898	1819	1790	1835	1776	1807	1883	1748	1824	1809	1951	1918	1783	1921	1887	1890	2008	2093	2109	2221	2159	2250	2032	2063	1931	1915	1834	1774	1732	1800	1734	1652	1680	1661	1767	1864	1798	1816	1903	1866	1963	2083	2224	2293	2258	2365	2446	2526	2597	2598	2443	2422	2430	2277	2263	2175	2213	2192	2105	2195	2087	2071	2185	2116	2069	2062	2084	2029	1956	1992	1928	2013	1900	1957	1974	1924	1949	1920	2017	1840	1695	1617	1593	1466	1403	1259	1290	1268	1227	1242	1275	1269	1307	1271	1222	1219	1199	1180	1134	1175	1148	1182	1201	1179	1206	1288	1357	1383	1432	1362	1413	1382	1389	1450	1411	1433	1489	1421	1507	1443	1474	1468	1445	1439	1443	1467	1425	1418	1447	1372	1445	1360	1264	1280	1274	1200	1156	1167	1108	1145	1041	959	929	885	869	828	830	790	826	828	862	836	816	832	864	820	852	858	872	824	798	775	785	746	702	657	663	636	576	556	559	508	471	465	447	431	405	373	343	326	307	292	256	246	202	176	163	159	139	117	82	46	22	29	26	31	41	57	56	82	91	102	119	140	155	170	191	197	207	224	223	240	258	260	270	289	272	275	246	229	219	202	217	219	218	252	233	219	227	225	213	193	172	166	171	165	168	161	166	169	179	160	161	141	129	131	98	88	74	59	60	64	77	117	140	185	227	260	267	306	278	274	251	266	228	236	213	210	177	143	118	86	86	77	107	84	86	103	122	117	158	149	171	214	219	215	241	250	262	285	273	276	290	284	285	263	275	293	291	274	287	282	276	270	289	273	273	280	272	264	268	269	262	286	278	308	307	323	336	350	360	349	346	351	355	380	359	365	377	362	344	351	339	352	374	377	382	364	402	393	390	363	328	312	296	271	228	215	207	173	147	138	141	119	104	86	72	70	61	51	51	40	40	30	21	28	36	42	65	54	64	100	129	168	184	203	239	250	264	248	259	298	291	291	271	249	226	212	202	181	165	149	164	141	142	144	138	141	133	140	143	142	147	149	141	148	144	141	126	127	126	125	127	119	110	111	93	81	71	63	54	58	48	33	37	43	54	66	81	86	87	97	133	130	151	169	169	174	222	207	231	241	280	288	299	282	258	251	232	184	176	163	116	91	64	42	15	4	0	0	3	1	2	7	8	5	7	3	8	7	3	2	0	0	0	0	3	9	21	24	29	21	6	2	1	0	0	0	0	0	0	0	0	0	0	0	2	3	3	0	7	23	40	47	56	60	51	34	33	18	9	10	8	11	8	2	0	0	4	1	7	12	28	27	38	43	44	51	44	37	35	30	13	14	10	5	11	10	24	20	19	13	7	0	2	1	2	2	3	8	9	9	1	1	1	1	2	0	0	0	0	0	0	0	0	0	0	0	0	2	8	11	10	7	5	1	1	0	0	0	7	7	17	22	26	27	26	26	25	26	23	25	19	21	18	20	23	25	25	26	27	24	22	17	14	10	1	0	0	0	0	0	0	0	0	0	0	0	0	0	0	3	5	6	14	12	15	13	15	11	13	19	29	26	28	25	26	28	34	29	23	21	16	14	2	1	0	0	0	3	10	17	33	50	64	65	79	77	87	82	84	84	80	76	73	70	66	57	41	23	13	2	0	0	0	0	0	0	0	0	0	0	0	0	0	0	0	0	0	0	0	0	0	0	0	0	0	1	6	13	22	30	39	43	47	47	47	45	51	42	33	33	29	32	29	23	29	26	18	11	0	0	0	1	4	9	9	11	13	18	18	21	16	17	15	15	8	5	0	0	1	5	13	16	34	41	52	42	38	42	43	49	59	63	51	43	28	19	8	1	0	0	0	0	0	0	0	0	0	0	0	0	0	0	0	2	5	12	20	26	31	36	42	48	55	58	59	55	62	59	58	56	60	59	60	58	50	50	45	43	19	14	2	0	0	0	0	1	1	0	1	0	0	0	0	0	0	0	0	0	0	0	0	0	0	0	0	0	0	0	0	0	0	0	0	0	0	0	0	0	1	3	8	14	31	48	62	72	71	78	80	76	66	65	65	57	49	34	16	6	2	3	1	1	0	0	2	8	20	22	28	33	35	40	42	53	54	56	56	57	67	63	57	51	51	46	51	43	47	47	50	36	21	4	2	0	0	0	0	0	0	0	0	0	0	0	0	0	0	0	0	0	0	0	0	0	0	0	0	0	0	1	6	9	16	22	30	38	42	43	46	48	49	51	53	49	55	54	58	59	63	66	64	75	85	95	102	97	100	110	100	106	106	102	107	121	148	155	148	149	148	163	161	151	161	170	162	156	141	134	138	137	131	132	128	127	125	124	124	116	109	107	102	104	96	90	93	91	94	96	91	96	95	97	99	107	112	105	122	120	128	143	142	148	168	181	199	202	231	234	238	242	254	247	239	235	237	233	233	242	234	232	234	236	229	233	234	234	238	233	229	231	254	252	252	241	252	242	239	233	249	228	218	195	190	165	146	135	131	128	123	108	108	99	98	87	78	76	70	55	39	24	9	1	0	0	0	0	0	0	0	0	0	4	12	26	29	36	39	42	48	49	55	53	50	51	49	50	48	44	41	39	28	24	17	6	9	5	10	16	17	20	20	20	14	19	23	25	40	37	44	38	30	30	30	25	28	24	22	13	9	2	1	2	0	0	0	0	0	0	0	0	0	0	0	0	0	0	0	0	0	0	0	0	0	0	0	0	0	0	0	0	0	1	0	0	0	0	0	0	0	0	1	0	0	0	0	0	0	0	0	0	0	0	1	0	0	0	0	0	0	0	1	0	0	0	0	0	0	0	0	0	0	0	0	0	0	0	0	0	0	0	0	0	0	0	0	0	0	0	0	0	0	0	0	0	0	0	0	0	0	0	0	0	0	0	0	0	0	0	0	0	0	0	0	0	0	0	0	0	0	0	0	0	0	0	0	0	0	0	0	0	0	0	0	0	0	0	0	0	0	0	0	0	0	0	0	0	0	0	1	2	5	9	5	10	16	17	28	33	35	43	50	47	48	53	59	54	69	63	60	56	55	60	47	43	38	29	19	8	5	0	0	0	3	3	3	0	0	0	0	0	0	0	0	0	0	0	0	0	0	0	0	0	0	0	0	0	0	0	0	1	1	2	8	11	12	17	22	22	25	28	32	27	29	31	25	28	24	25	23	22	26	25	22	18	14	8	7	6	7	5	8	18	16	19	21	29	28	37	34	36	38	40	38	39	37	32	34	29	26	21	20	11	10	4	2	1	0	0	0	0	0	0	0	0	0	1	0	2	2	2	2	5	5	11	8	8	12	14	23	29	30	51	49	66	77	81	97	105	132	149	159	176	178	190	188	176	194	189	210	219	212	200	206	211	205	207	184	184	174	179	154	139	124	132	149	130	134	154	142	144	157	146	162	167	160	155	167	166	178	180	183	183	175	200	188	187	188	195	193	201	190	192	192	189	186	188	186	174	180	177	166	174	166	160	159	153	155	153	141	139	141	147	144	147	140	142	141	133	132	136	129	134	137	135	138	135	137	138	135	134	115	111	105	99	97	88	80	79	69	62	43	40	29	24	23	15	4	2	0	0	0	0	0	0	0	0	0	0	0	0	0	0	0	0	0	0	0	0	0	0	0	0	0	0	0	0	0	0	0	0	0	0	0	0	0	0	0	0	0	0	0	0	0	0	0	0	0	0	0	0	0	0	0	0	0	0	0	0	0	0	0	0	0	0	0	0	0	0	0	0	0	0
4	0	0	0	0	0	0	0	0	0	0	0	0	0	0	0	0	0	0	0	0	0	0	0	0	0	0	0	0	0	0	0	0	0	0	0	0	0	0	0	0	0	0	0	0	0	0	0	0	0	0	0	0	0	0	0	0	0	0	0	0	0	0	0	0	0	0	0	0	0	0	0	0	0	0	0	0	0	0	0	0	0	0	0	0	0	0	0	0	0	0	0	0	0	0	0	0	0	0	0	0	0	0	0	0	0	0	0	0	0	0	0	0	0	0	0	0	0	0	0	0	0	0	0	0	0	0	0	0	0	0	0	0	0	0	0	0	0	0	0	0	0	0	0	0	0	0	0	0	0	0	0	0	0	0	0	0	0	0	0	0	0	0	0	0	0	0	0	0	0	0	0	0	0	0	0	0	0	0	0	0	0	0	0	0	0	0	0	0	0	0	0	0	0	0	0	0	0	0	0	0	0	0	0	0	0	0	0	0	0	0	0	0	0	0	0	0	0	0	0	0	0	0	0	0	0	0	0	0	0	0	0	0	0	0	0	0	0	0	0	0	0	0	0	0	0	0	0	0	0	0	0	0	0	0	0	0	0	0	0	0	0	0	0	0	0	0	0	0	0	0	0	0	0	0	0	0	0	0	0	0	0	0	0	0	0	0	0	0	0	0	0	0	0	0	0	0	0	0	0	0	0	0	0	0	0	0	0	0	0	0	0	0	0	0	0	0	0	0	0	0	0	0	0	0	0	0	0	0	0	0	0	0	0	0	0	0	0	0	0	0	0	0	0	0	0	0	0	0	0	0	0	0	0	0	0	0	0	0	0	0	0	0	0	0	0	0	0	0	0	0	0	0	0	0	0	0	0	0	0	0	0	0	0	0	0	0	0	0	0	0	0	0	0	0	0	0	0	0	0	0	0	0	0	0	0	0	0	0	0	0	0	0	0	0	0	0	0	0	0	0	0	0	0	0	0	0	0	0	0	0	0	0	0	0	0	0	0	0	0	0	0	0	0	0	0	0	0	0	0	0	0	0	0	0	0	0	0	0	0	0	0	0	0	0	0	0	0	0	0	0	0	0	0	0	0	0	0	0	0	0	0	0	0	0	0	0	0	0	0	0	0	0	0	0	0	0	0	0	0	0	0	0	0	0	0	0	0	0	0	0	0	0	0	0	0	0	0	0	0	0	0	0	0	0	0	0	0	0	0	0	0	0	0	0	0	0	0	0	0	0	0	0	0	0	0	0	0	0	0	0	0	0	0	0	0	0	0	0	0	0	0	0	0	0	0	0	0	0	0	0	0	0	0	0	0	0	0	0	0	0	0	0	0	0	0	0	0	0	0	0	0	0	0	0	0	0	0	0	0	0	0	0	0	0	0	0	0	0	0	0	0	0	0	0	0	0	0	0	0	0	0	0	0	0	0	0	0	0	0	0	0	0	127	0	0	0	0	0	0	0	0	0	0	0	0	0	0	0	0	0	0	0	0	0	0	0	0	0	0	0	0	0	0	0	0	0	0	0	0	0	0	0	0	0	0	0	0	0	0	0	0	0	0	0	0	0	0	0	0	0	0	0	0	0	0	0	0	0	0	0	1	0	1	0	0	0	0	0	0	1	0	0	0	2	1	3	2	1	1	0	0	0	0	0	0	0	0	0	0	1	0	0	0	0	0	0	0	1	3	4	3	1	4	2	0	0	0	0	0	0	0	0	0	0	0	0	0	0	0	0	0	0	0	0	0	0	0	0	0	0	0	1	2	2	6	14	16	15	22	22	19	129	26	134	18	14	6	3	0	0	0	0	0	0	0	0	3	6	4	8	10	9	6	10	11	6	4	2	1	1	0	0	0	0	0	0	0	0	0	0	0	0	0	0	0	0	0	0	0	0	0	0	0	0	0	0	0	0	0	0	0	0	0	0	0	0	0	0	0	0	0	0	0	0	1	2	6	6	11	10	7	10	2	0	0	0	0	0	0	0	0	0	0	0	0	0	0	0	0	0	5	0	0	2	1	1	1	1	0	0	0	0	0	0	0	0	0	0	0	0	0	0	0	0	0	0	0	0	0	0	0	0	0	0	0	0	0	4	4	2	10	7	9	5	8	3	3	1	0	0	0	0	0	0	0	0	0	0	0	0	0	0	0	0	0	0	0	0	0	0	0	0	0	0	0	0	0	0	0	0	0	2	3	2	5	5	4	11	16	33	45	50	48	70	54	44	37	27	23	17	14	13	6	3	3	1	1	3	0	0	2	4	16	25	37	43	53	51	66	63	58	61	67	59	62	58	54	53	46	50	41	39	32	25	22	12	6	6	21	45	49	61	72	92	99	96	102	109	112	103	93	81	68	68	51	40	37	27	19	16	6	7	2	1	0	0	0	0	0	0	0	0	0	0	0	0	0	0	0	0	0	0	0	0	0	0	0	0	0	0	0	0	0	0	0	0	0	0	0	6	14	26	33	41	51	44	41	40	32	26	10	4	2	1	0	0	0	3	7	12	5	2	0	0	0	5	5	8	2	1	0	0	0	0	0	0	0	0	0	0	0	0	0	7	9	17	19	26	40	42	41	50	44	47	44	45	38	31	31	18	15	18	14	17	15	12	7	1	1	0	0	2	6	3	5	5	7	8	4	1	0	0	0	0	0	0	0	1	1	1	4	1	1	1	1	1	1	0	0	0	0	0	0	0	0	0	0	0	0	0	0	0	0	0	0	0	0	0	0	0	0	0	0	0	0	0	0	0	0	0	0	0	1	5	25	32	59	75	88	101	118	122	128	132	133	143	147	140	149	149	141	125	143	111	98	84	70	45	52	30	21	23	22	28	38	47	45	44	47	41	39	31	16	8	0	0	0	0	0	0	0	0	0	0	0	0	0	0	0	0	0	0	0	0	0	1	0	0	1	0	0	0	0	0	0	0	0	0	0	0	0	0	0	0	0	0	0	0	0	0	0	0	0	0	0	0	0	0	0	0	0	0	0	0	0	0	0	0	0	0	0	0	0	0	0	0	0	0	0	0	0	0	0	0	0	0	0	0	0	0	0	0	0	0	0	0	0	0	0	0	0	0	0	0	0	0	0	0	0	6	7	9	15	19	19	17	12	3	1	1	0	0	0	0	1	11	36	44	48	32	14	6	3	1	0	0	0	0	0	0	0	0	0	0	2	5	8	6	8	4	6	1	0	2	0	0	0	3	7	12	14	14	16	21	17	13	13	10	6	4	2	0	2	2	2	8	14	23	23	21	27	19	16	14	7	3	0	0	0	0	0	0	0	0	0	0	0	0	0	0	0	0	0	0	0	0	0	0	0	0	0	0	0	0	0	0	0	0	0	0	0	0	0	0	0	0	0	0	2	9	15	23	31	32	38	41	43	38	42	42	48	53	50	42	34	32	28	29	17	15	13	10	11	3	0	0	0	0	0	0	0	0	0	0	0	0	0	0	0	0	0	0	0	0	0	0	0	0	0	0	2	1	1	4	5	12	30	42	54	68	69	67	51	60	54	59	50	38	29	35	27	24	22	14	9	20	22	30	38	46	45	37	26	18	18	14	10	0	0	0	0	1	1	0	1	7	9	14	13	16	19	24	27	30	25	30	27	31	33	30	21	16	13	10	3	1	1	0	3	1	0	1	0	1	0	0	1	0	0	1	0	0	0	0	0	0	0	2	0	0	0	0	0	0	0	0	0	0	0	0	1	4	15	28	31	42	54	56	44	46	34	43	27	32	9	3	3	3	3	5	11	13	26	25	33	31	29	34	35	29	46	34	31	37	38	32	31	34	34	28	26	13	12	18	15	21	30	37	42	55	56	68	79	98	121	140	150	174	187	212	227	246	253	238	254	247	247	237	246	235	231	200	158	143	114	97	84	63	54	31	16	13	8	3	8	16	16	29	30	31	32	37	42	41	38	34	21	13	4	0	0	0	1	2	15	36	45	58	61	66	69	76	87	82	94	95	101	102	108	110	97	95	80	85	87	100	110	131	141	140	149	138	132	110	102	80	50	32	24	13	15	10	7	11	4	3	1	2	1	6	14	18	28	25	24	31	28	21	10	6	3	1	1	0	0	0	4	5	13	19	22	32	32	31	34	25	28	25	22	29	22	28	33	22	28	21	31	47	52	78	77	84	100	95	107	101	114	124	124	136	144	158	162	172	178	193	210	204	221	231	222	222	232	231	253	258	286	303	315	328	358	386	370	380	392	382	389	427	426	441	413	419	444	461	449	447	458	424	419	393	394	373	350	329	306	292	273	248	204	167	130	117	96	88	85	87	88	69	75	75	84	86	91	107	106	117	136	131	150	169	181	197	198	206	193	211	212	215	229	234	237	244	245	236	236	250	241	229	237	213	206	189	174	155	148	123	111	91	112	94	94	92	71	61	57	41	21	15	16	25	21	23	23	23	21	12	7	0	1	1	0	0	0	1	1	6	4	3	13	12	12	15	15	14	17	25	15	21	33	42	48	45	36	33	36	35	25	18	6	2	3	1	0	2	1	0	0	1	1	2	1	1	0	0	0	0	0	0	0	0	0	0	0	0	1	1	0	8	13	15	12	12	15	16	13	20	32	23	23	27	27	26	26	30	27	30	29	41	43	34	38	46	42	38	42	33	33	31	35	33	29	26	26	24	29	30	32	51	69	82	96	98	109	101	104	102	97	90	92	80	80	86	75	86	88	91	93	93	108	133	150	190	222	268	318	371	435	471	510	502	572	553	576	606	597	597	632	650	688	714	757	760	750	761	726	746	739	748	760	763	738	751	797	769	769	756	827	887	889	919	936	920	846	851	832	802	805	823	901	892	918	914	948	958	946	960	948	901	939	925	895	884	905	870	848	893	848	861	904	850	865	821	831	804	758	727	640	591	511	461	437	381	308	310	250	258	212	217	216	224	195	195	189	190	164	159	145	122	102	89	86	69	43	41	33	20	18	18	22	19	26	24	37	51	54	60	93	112	104	105	114	92	88	79	60	62	64	77	73	82	61	58	55	48	33	21	14	9	16	8	15	24	26	25	27	35	28	33	29	35	24	19	26	21	23	20	24	23	17	20	12	15	24	14	14	15	24	37	36	41	45	59	50	53	68	78	75	88	94	84	97	73	71	56	39	36	16	19	21	17	11	10	6	4	7	5	4	1	6	9	4	5	11	19	23	43	52	59	62	74	69	77	70	69	73	68	84	78	87	94	103	102	98	92	91	80	77	74	62	52	63	69	53	56	72	70	84	87	82	90	89	94	81	80	74	57	49	39	27	18	15	11	6	1	0	0	1	1	0	0	3	4	4	18	26	40	51	64	61	68	66	75	80	76	81	90	91	94	95	87	82	85	81	77	78	76	71	64	63	72	71	80	75	68	65	63	68	67	71	72	79	75	74	79	84	107	98	111	104	99	106	97	92	66	70	54	50	42	30	25	24	21	26	24	32	30	30	39	19	14	17	8	9	5	14	17	23	23	22	12	5	2	5	4	2	5	6	4	8	8	9	5	8	3	1	9	6	6	8	16	25	41	25	34	31	49	62	66	75	71	76	70	60	42	27	21	21	28	24	31	22	28	15	13	11	1	3	7	1	2	2	2	1	0	0	0	0	0	1	2	1	0	0	2	8	9	11	8	13	12	15	13	16	24	27	27	41	39	45	43	39	42	31	30	23	27	25	25	30	39	35	38	38	48	55	65	66	71	71	86	83	87	80	61	48	42	36	19	9	8	7	5	3	0	0	0	7	9	14	12	25	24	29	31	34	27	33	39	38	36	37	29	21	16	9	16	12	17	15	18	17	17	25	28	0	0	0	0	0	0	0	0	0	0	0	0	0	0	0	0	0	0	0	0	0	0	0	0	0	0	0	0	0	0	0	0	0	0	0	0	0	0	0	0	0	0	0	0	0	0	0	0	0	0	0	0	0	0	0	0	0	0	0	0	0	0	0	0	0	1	2	7	11	8	12	11	18	20	17	21	19	19	19	18	21	17	18	17	10	10	8	6	2	2	0	0	0	0	0	0	0	0	0	0	0	0	0	0	0	0	0	0	0	0	0	0	0	0	0	0	0	0	0	0	0	0	0	0	0	0	0	0	0	0	0	0	0	0	0	0	0	0	0	0	0	0	0	0	0	0	0	0	0	0	0	0	0	0	0	0	0	0	0	0	0	2	4	3	3	0	0	0	0	0	0	0	0	0	0	0	0	0	0	0	0	0	0	0	0	0	0	0	0	0	0	0	0	0	0	0	0	0	0	0	0	0	0	0	0	0	0	0	0	0	0	0	0	0	0	0	0	0	0	0	0	0	0	0	0	0	0	0	0	0	0	0	0	0	0	0	0	0	0	2	1	10	1	10	11	13	18	17	21	18	21	14	14	10	12	16	17	16	14	10	13	4	1	2	2	2	1	1	2	0	1	0	0	0	0	0	0	0	0	0	0	0	0	0	0	0	0	0	0	0	0	0	0	2	3	3	7	13	13	14	16	16	7	4	0	0	2	0	0	2	2	0	2	1	2	1	2	3	1	3	2	2	1	2	0	0	3	4	8	5	5	6	5	2	2	0	0	0	0	0	0	0	0	3	4	6	7	15	20	21	20	22	27	35	35	38	40	39	31	29	29	21	18	13	5	4	0	0	0	0	0	0	0	0	0	0	2	3	4	2	1	0	0	4	7	10	13	14	9	5	4	7	16	21	33	33	23	25	25	38	42	37	43	45	48	51	47	53	52	49	62	62	59	48	45	38	28	19	14	4	1	2	6	8	13	13	12	27	37	40	39	33	28	15	9	7	10	22	38	41	45	41	44	44	40	30	13	9	2	9	11	11	9	8	7	5	6	10	12	6	2	0	0	2	4	5	7	4	7	4	2	13	27	26	42	52	58	66	64	68	71	80	64	52	42	25	12	24	43	52	58	66	65	61	67	56	50	42	35	27	23	23	13	4	0	0	0	0	1	0	0	0	0	0	0	0	0	0	1	0	0	0	0	0	0	0	0	0	0	0	0	0	0	0	0	3	3	7	7	8	7	6	5	0	0	1	6	8	9	11	17	15	16	15	17	12	10	5	4	0	0	0	0	0	0	0	0	0	0	1	11	33	44	47	39	39	31	33	33	30	27	29	22	13	4	2	0	0	0	0	0	0	0	0	0	0	5	7	6	4	2	4	4	6	9	18	21	22	27	31	36	43	44	54	56	72	79	96	115	137	137	138	146	139	143	135	116	107	81	68	61	48	46	45	40	32	32	33	33	31	26	30	25	21	19	15	15	20	30	46	51	51	37	37	24	21	21	21	20	12	14	15	13	14	20	22	24	18	33	38	35	42	51	53	55	69	75	92	103	110	109	110	113	126	122	135	124	122	97	86	79	66	52	46	35	18	15	10	12	24	28	31	34	61	71	102	116	120	130	132	119	125	108	103	87	74	65	66	46	39	28	21	8	17	8	13	12	17	22	41	27	35	35	21	34	23	21	23	28	25	41	34	37	34	36	36	62	48	60	53	51	52	43	38	38	28	19	11	11	21	28	27	32	42	42	60	58	70	66	71	76	91	106	123	142	143	169	184	243	263	292	311	355	379	409	432	414	433	451	435	461	462	410	457	406	389	354	341	328	278	255	233	184	173	161	131	130	181	203	210	271	318	383	384	466	482	491	504	518	497	527	511	504	487	475	488	468	463	434	430	397	390	378	385	323	292	260	245	270	253	248	253	265	272	270	301	283	282	281	262	249	270	226	208	211	222	199	191	175	204	199	231	269	256	251	262	250	269	262	268	266	275	281	289	307	285	286	283	295	272	279	293	258	257	285	350	316	318	323	337	347	392	380	376	379	405	414	427	454	474	498	517	519	504	514	455	409	378	362	384	348	347	325	309	298	274	259	250	261	259	283	276	308	291	281	277	277	270	215	201	208	197	200	236	234	234	246	262	239	244	239	233	214	211	220	194	214	229	256	286	265	253	231	221	164	142	146	112	83	79	80	64	76	93	94	87	103	112	121	134	141	167	180	229	265	304	309	316	309	310	265	242	216	187	176	178	162	152	187	176	199	199	198	189	159	122	91	84	69	64	38	17	15	9	8	11	13	20	25	43	31	53	60	60	60	58	66	63	65	91	99	113	96	99	101	103	109	106	118	131	128	122	135	126	130	127	126	137	127	126	128	133	149	130	146	149	139	149	129	114	108	105	132	123	115	126	115	131	146	118	118	120	126	151	166	183	194	201	211	211	223	225	241	232	235	217	232	202	250	236	244	224	212	224	230	223	225	224	216	234	222	225	202	201	186	171	154	152	140	114	105	76	66	54	41	24	19	5	0	0	0	0	0	0	0	2	9	21	33	39	48	41	31	18	9	3	0	0	1	1	1	1	0	1	2	0	0	0	0	0	3	5	2	7	13	23	40	28	19	10	7	1	1	1	0	0	0	0	0	0	0	0	0	0	0	1	1	5	5	9	12	13	12	12	4	0	1	0	3	4	0	0	3	4	16	20	24	27	21	12	6	3	4	4	2	0	0	0	0	0	0	0	0	0	0	0	0	0	0	0	0	0	0	0	0	0	0	0	0	0	0	0	0	0	3	12	16	19	15	11	3	0	0	0	0	0	0	0	0	0	0	0	0	0	0	0	0	0	0	0	0	0	0	0	1	0	0	0	0	0	0	2	2	2	3	0	0	0	0	0	0	0	0	1	2	3	4	2	0	0	0	0	0	0	0	0	0	0	0	0	0	0	0	0	0	0	0	0	0	0	0	0	0	0	0	0	0	0	0	0	0	0	0	0	5	10	12	10	10	10	12	15	18	26	24	29	40	56	70	97	113	132	134	143	149	149	148	148	134	131	114	100	90	57	29	20	10	7	3	0	0	0	0	0	0	0	0	0	0	0	0	0	0	0	0	0	0	0	0	0	0	0	0	0	0	0	0	0	0	0	0	0	1	5	5	9	6	6	7	0	0	0	0	0	0	0	0	0	0	0	0	0	0	0	0	0	0	0	0	0	0	0	0	0	0	0	0	0	0	0	0	0	0	0	0	0	0	0	0	0	0	0	0	0	0	0	0	0	0	0	0	0	0	0	0	0	0	0	0	0	0	0	0	0	0	0	0	0	0	0	0	0	0	0	1	8	12	14	19	17	17	15	13	10	9	14	13	13	9	8	6	3	0	0	0	0	0	0	0	0	0	0	0	0	0	0	0	0	0	0	0	0	4	9	14	18	13	20	21	19	22	13	10	15	15	35	35	33	37	51	53	42	45	51	52	28	28	19	10	5	0	0	0	0	0	0	0	0	0	0	0	0	0	0	0	0	0	0	0	0	0	0	0	0	0	0	0	0	0	0	0	0	0	0	0	0	0	0	0	0	0	0	0	0	0	0	0	0	0	0	0	0	0	0	0	0	0	0	0	0	0	0	0	0	0	0	0	0	0	0	0	0	0	0	0	0	0	0	0	0	0	0	0	0	0	0	0	0	0	0	1	2	1	1	0	0	0	0	0	0	0	0	0	0	0	0	0	0	0	0	0	0	0	0	0	0	0	0	0	0	0	0	0	0	0	0	0	0	0	0	0	0	0	0	0	0	1	1	0	0	0	0	0	0	0	0	0	0	0	0	0	0	0	0	0	0	0	0	0	0	0	0	1	1	1	4	3	7	10	13	13	15	14	8	6	1	1	0	0	0	0	0	0	0	0	0	0	0	0	0	0	0	0	0	0	0	0	0	0	0	0	0	0	0	0	0	0	0	0	0	0	0	0	0	0	0	0	0	0	0	0	0	0	0	0	0	0	0	0	0	0	0	0	0	0	0	0	0	0	0	0	0	0	0	0	0	0	0	0	0	0	0	0	0	0	0	0	0	0	0	0	0	0	0	0	0	0	0	0	0	0	0	0	0	0	0	0	0	0	0	0	0	0	0	0	0	0	0	0	0	0	0	0	0	0	0	0	0	0	0	0	0	0	0	0	0	0	0	0	0	0	0	0	0	0	0	0	0	0	0	0	0	0	0	0	0	0	0	0	0	0	0	0	0	0	0	0	0	0	0	0	0	0	0	0	0	0	0	0	0	0	0	0	0	0	0	0	0	0	0	0	0	0	0	0	0	0	0	0	0	0	0	0	0	0	0	0	0	0	0	0	0	0	0	0	0	0	0	0	0	0	0	0	0	0	0	0	0	0	0	0	0	0	0	0	0	0	0	0	0	0	0	0	0	0	0	0	0	0	0	0	0	0	0	0	0	0	0	0	0	0	0	0	0	0	0	0	0	0	0	0	0	0	0	0	0	0	0	0	0	0	0	0	0	0	0	0	0	0	0	0	0	0	0	0	0	0	0	0	0	0	0	0	0	0	0	0	0	0	0	0	0	0	0	0	0	0	0	0	0	0	0	0	0	0	0	0	0	0	0	0	0	0	0	0	0	0	0	0	0	1	0	0	0	0	0	0	0	0	0	0	0	0	0	0	0	0	0	0	0	0	0	0	0	0	0	0	0	0	0	0	0	0	0	0	0	0	0	0	0	0	0	0	0	0	0	0	0	0	0	0	0	0	0	0	0	0	0	0	0	0	0	0	0	0	0	0	0	0	0	0	0	0	0	0	0	0	0	0	0	0	0	0	0	0	0	0	0	0	0	0	0	0	0	0	0	0	0	0	0	0	0	0	0	0	0	0	0	0	0	0	0	0	0	0	0	0	0	0	0	0	0	0	0	0	0	0	0	0	0	0	0	0	0	0	0	0	0	0	0	0	0	0	0	0	0	0	0	0	0	0	0	0	0	0	0	0	0	0	0	0	0	0	0	0	0	0	0	0	0	0	0	0	0	0	0	0	0	0	0	0	0	0	0	0	0	0	0	0	0	0	0	0	0	0	0	0	0	0	0	0	0	0	0	0	0	0	0	0	0	0	0	0	0	0	0	0	0	0	0	0	0	0	0	0	0	0	0	0	0	0	0	0	0	0	0	0	0	0	0	0	0	0	0	0	0	0	0	0	0	0	0	0	0	0	0	0	0	0	0	0	0	0	0	0	0	0	0	0	0	0	0	0	0	0	0	0	0	0	0	0	0	0	0	0	0	0	0	0	0	0	0	0	0	0	0	0	0	0	0	0	0	0	0	0	0	0	0	0	0	0	0	0	0	0	0	0	0	0	0	0	0	0	0	0	0	0	0	0	0	0	0	0	0	0	0	0	0	0	0	0	0	0	0	0	0	0	0	0	0	0	0	0	0	0	0	0	0	0	0	0	0	0	0	0	0	0	0	0	0	0	0	0	0	0	0	0	0	0	0	0	0	0	0	0	0	0	0	0	0	0	0	0	0	0	0	0	0	0	0	0	0	0	0	0	0	0	0	0	0	0	0	0	0	0	0	0	0	0	0	0	0	0	0	0	0	0	0	0	0	0	0	0	0	0	0	0	0	0	0	0	0	0	0	0	0	0	0	0	0	0	0	0	0	0	0	0	0	0	0	0	0	0	0	0	0	0	0	0	0	0	0	0	0	0	0	0	0	0	0	0	0	0	0	0	0	0	0	0	0	0	0	0	0	0	0	0	0	0	0	0	0	0	0	0	0	0	0	0	0	0	0	0	0
5	0	0	0	0	0	0	0	0	0	0	0	0	0	0	0	0	0	0	0	0	0	0	0	0	0	0	0	0	0	0	0	0	0	0	0	0	0	0	0	0	0	0	0	0	0	0	0	0	0	0	0	0	0	0	0	0	0	0	0	0	0	0	0	0	0	0	0	0	0	0	0	0	0	0	0	0	0	0	0	0	0	0	0	0	0	0	0	0	0	0	0	0	0	0	0	0	0	0	0	0	0	0	0	0	0	0	0	0	0	0	0	0	0	0	0	0	0	0	0	0	0	0	0	0	0	0	0	0	0	0	0	0	0	0	0	0	0	0	0	0	0	0	0	0	0	0	0	0	0	0	0	0	0	0	0	0	0	0	0	0	0	0	0	0	0	0	0	0	0	0	0	0	0	0	0	0	0	0	0	0	0	0	0	0	0	0	0	0	0	0	0	0	0	0	0	0	0	0	0	0	0	0	0	0	0	0	0	0	0	0	0	0	0	0	0	0	0	0	0	0	0	0	0	0	0	0	0	0	0	0	0	0	0	0	0	0	0	0	0	0	0	0	0	0	0	0	0	0	0	0	0	0	0	0	0	0	0	1	0	0	0	0	1	2	4	12	16	20	19	15	14	11	9	9	9	9	13	17	13	12	16	5	3	3	0	1	0	1	0	1	1	10	8	16	27	49	73	101	144	183	226	269	343	396	485	584	696	743	854	865	897	964	981	1041	1103	1107	1139	1205	1326	1349	1377	1416	1391	1399	1428	1456	1413	1410	1384	1417	1321	1313	1288	1299	1288	1304	1364	1351	1340	1365	1371	1365	1371	1361	1337	1359	1325	1383	1394	1402	1377	1504	1493	1460	1511	1528	1588	1566	1559	1568	1597	1545	1635	1547	1594	1680	1642	1684	1696	1692	1739	1721	1765	1698	1657	1744	1640	1633	1719	1777	1813	1915	1923	2004	2054	2105	2160	2191	2234	2269	2300	2249	2361	2402	2353	2385	2421	2418	2524	2461	2445	2537	2504	2557	2592	2598	2644	2683	2714	2761	2839	2803	2859	2923	2881	2943	2914	2935	2993	3076	3053	3098	3133	3063	3107	3199	3152	3168	3164	3123	3138	3102	3067	3087	3140	3017	3001	2921	2927	2875	2804	2792	2707	2694	2632	2554	2519	2456	2371	2317	2263	2167	2144	2036	2007	1977	1921	1907	1836	1864	1892	1881	1867	1884	1888	1863	1869	1917	1975	1982	1988	2081	2052	2080	2097	2185	2086	2112	2087	2091	2097	2055	2074	2013	1973	1970	1917	1808	1789	1751	1703	1670	1572	1559	1463	1369	1291	1242	1130	1041	910	816	677	581	541	440	364	310	285	272	203	175	137	138	134	121	125	141	132	95	89	57	55	38	47	46	65	73	122	141	200	269	278	337	363	406	448	474	512	522	550	560	570	597	646	666	680	707	712	727	772	767	775	810	842	836	891	915	932	948	953	955	957	1009	988	966	964	916	875	855	855	825	800	784	752	754	743	722	689	675	679	650	624	600	580	554	547	513	484	476	431	420	383	384	405	394	381	389	388	369	384	315	281	272	263	282	274	285	284	320	371	356	374	360	390	405	413	421	475	461	488	497	504	528	541	536	552	606	592	634	678	679	837	736	752	771	794	784	745	754	716	719	668	660	596	578	531	545	507	516	550	511	530	516	521	533	554	547	566	564	592	587	627	555	577	558	510	461	455	473	477	453	424	420	450	416	423	414	405	404	404	383	377	378	380	394	394	423	435	451	474	486	510	502	507	518	519	529	521	509	531	460	452	452	448	405	410	419	407	412	360	357	327	326	333	323	337	327	347	296	319	326	324	307	276	310	296	303	314	299	340	372	399	456	463	507	583	600	647	715	737	791	828	884	914	982	1067	1072	1159	1211	1259	1327	1392	1405	1439	1526	1593	1622	1655	1683	1738	1776	1779	1836	1838	1855	1871	1863	1868	1890	1813	1795	1816	1721	1713	1666	1602	1553	1572	1479	1453	1571	1434	1452	1315	1291	1242	1208	1164	1140	1180	1138	1096	1061	1045	1027	994	901	851	751	704	540	464	409	386	335	307	306	324	308	295	265	236	198	188	144	123	107	105	77	107	97	102	102	116	137	189	198	212	268	329	371	414	502	529	581	639	695	743	799	814	862	900	956	893	896	852	836	836	806	765	759	738	769	709	711	688	628	567	553	506	494	476	439	391	396	391	381	390	422	464	488	507	540	569	550	573	562	554	558	605	607	611	643	665	690	722	719	702	742	697	757	763	720	733	705	753	759	699	716	721	721	728	714	693	674	642	654	645	654	641	647	624	595	590	515	506	483	487	486	489	485	502	470	490	482	448	501	462	469	488	413	365	352	321	273	245	229	220	210	230	195	198	164	156	151	140	145	154	175	191	207	228	246	255	271	335	364	436	457	539	554	573	640	653	708	725	762	806	831	886	904	920	972	959	1025	1049	1036	1076	1116	1029	977	930	887	836	885	736	757	708	665	677	660	660	628	578	548	512	461	450	424	398	388	408	398	390	415	421	440	466	453	462	475	479	508	534	506	560	548	505	568	488	467	455	433	409	369	364	325	331	283	261	237	216	178	146	102	98	79	49	41	36	39	44	43	49	71	87	108	123	173	195	233	262	320	343	374	425	444	495	497	505	505	536	597	570	641	651	695	687	750	769	780	836	834	854	873	867	904	918	958	932	916	919	871	871	832	774	718	677	580	540	524	479	431	369	339	273	236	213	192	172	180	169	162	160	125	109	85	62	45	30	19	15	14	20	15	20	12	12	8	5	7	1	2	1	0	0	5	7	9	15	16	12	20	30	37	56	73	83	88	104	107	105	120	124	121	125	126	124	121	111	112	129	129	133	135	108	108	96	109	101	104	121	114	128	121	141	151	168	188	202	213	219	229	228	250	254	249	258	255	257	262	233	213	204	187	173	141	116	65	40	4	2	0	1	1	2	1	2	3	13	10	15	29	41	41	46	50	61	69	71	80	88	112	153	162	191	210	256	289	349	359	411	456	522	551	586	643	687	759	768	835	917	875	920	1001	1030	1016	1093	1041	1058	1078	1052	1008	973	908	907	912	817	755	764	727	707	680	660	656	613	589	551	483	457	423	376	341	295	258	229	221	199	188	168	185	165	216	197	201	193	204	197	188	184	181	183	182	192	204	206	206	212	215	209	213	208	216	212	202	203	181	185	147	147	122	85	58	55	36	60	50	73	70	87	84	90	90	86	74	73	83	72	70	91	121	141	161	174	198	228	249	250	268	256	261	263	269	278	298	318	346	365	380	386	409	428	443	451	451	483	490	472	495	505	532	529	520	506	512	483	471	448	432	413	398	347	325	292	315	285	311	344	335	394	365	378	413	441	459	443	492	498	526	464	466	441	416	408	444	456	445	459	478	503	517	603	576	624	582	603	581	624	591	548	541	490	455	422	435	403	488	501	567	571	605	621	632	657	653	687	668	685	727	742	748	796	798	794	809	843	832	882	862	962	924	892	903	894	881	867	823	859	737	712	619	593	544	561	569	545	519	494	522	482	471	482	471	469	478	476	418	407	371	381	328	295	293	271	306	295	268	268	267	272	299	284	278	313	305	303	323	338	347	380	348	371	390	381	394	389	384	386	418	413	391	388	387	407	374	373	361	335	324	321	319	308	305	316	325	330	356	379	406	410	409	411	399	394	360	343	329	279	272	233	200	206	181	153	137	107	113	91	87	87	83	105	88	96	100	101	125	108	116	133	155	150	157	175	199	209	222	236	230	225	224	193	175	172	158	130	142	144	155	175	172	191	215	223	204	206	199	194	171	166	165	149	134	140	142	158	157	163	173	192	190	196	218	224	240	247	249	260	242	218	208	209	199	194	175	170	171	158	138	128	117	110	101	103	95	88	91	87	93	76	83	76	77	71	72	70	76	71	72	84	93	93	118	119	141	151	163	180	191	206	202	231	222	208	220	230	230	232	254	259	266	281	278	281	290	306	310	330	340	335	330	329	322	286	294	278	278	262	266	259	263	257	276	265	271	296	288	269	287	267	255	246	252	253	247	253	234	226	230	219	199	190	188	177	165	143	125	107	101	78	66	47	32	25	24	21	19	22	26	27	40	45	47	50	54	53	66	68	68	77	80	74	70	76	78	59	66	65	56	51	56	53	64	70	56	45	42	29	26	25	16	19	19	19	41	52	72	79	88	88	109	128	128	139	149	153	210	222	245	250	252	267	288	300	320	329	370	383	388	405	426	441	446	454	473	468	460	475	478	486	511	527	551	556	569	579	598	594	578	581	572	563	517	507	477	461	423	381	323	278	258	222	197	153	124	97	70	57	49	38	29	30	13	21	12	14	8	10	10	6	6	6	5	7	8	14	25	25	30	25	29	22	18	16	12	11	8	3	1	4	3	7	5	4	10	6	6	12	1	7	3	4	2	0	0	0	0	1	0	0	0	0	0	0	0	0	0	0	0	0	0	0	0	0	0	0	0	0	0	0	0	0	0	0	0	1	0	1	7	12	19	34	34	46	53	70	77	99	105	117	130	127	134	140	150	161	169	165	175	163	162	140	127	119	122	122	105	87	79	68	48	52	49	33	35	25	23	26	28	37	38	53	65	87	100	121	133	150	177	176	185	189	194	197	183	179	175	162	174	166	162	153	150	151	128	122	113	100	92	77	72	65	52	47	51	42	41	43	33	28	42	42	42	51	54	47	52	57	52	65	60	72	68	75	86	68	73	61	61	72	65	62	62	56	51	54	45	39	32	36	24	20	19	25	28	39	42	36	42	46	39	37	31	36	26	28	35	53	56	60	60	65	74	61	62	62	73	57	48	51	35	26	26	29	16	22	23	17	17	18	14	8	10	11	11	13	10	13	13	14	17	19	17	21	24	30	33	31	34	36	40	42	46	45	55	41	41	41	44	46	38	46	46	53	34	36	31	23	30	22	20	23	23	26	35	32	28	32	27	34	22	28	33	37	45	56	60	74	82	90	91	101	105	107	115	127	129	135	141	131	122	117	94	72	57	40	44	29	31	23	28	28	37	44	46	48	52	61	72	75	73	80	82	90	89	102	86	90	73	58	61	61	67	70	74	68	80	77	68	64	50	41	29	25	15	2	3	0	0	0	0	0	0	0	0	2	4	5	10	16	18	31	29	40	48	54	56	55	62	63	62	74	74	75	78	79	77	86	88	88	92	99	93	90	102	102	122	115	122	136	145	147	146	148	144	157	139	130	123	132	133	140	133	132	146	141	162	185	190	198	212	213	210	219	214	222	215	236	224	225	212	212	207	192	174	159	128	110	95	72	54	26	20	9	0	1	2	0	0	0	0	0	0	0	0	0	0	0	0	0	0	0	0	0	0	0	0	0	0	0	0	0	0	0	0	0	0	0	1	0	0	0	0	0	0	0	0	1	2	1	3	4	5	8	9	22	32	38	44	53	68	78	95	92	104	122	125	138	154	208	228	216	220	240	248	248	263	260	298	294	290	322	293	299	304	302	304	312	297	305	307	303	322	338	360	438	444	462	474	471	506	489	487	430	404	387	370	340	340	308	304	285	288	275	290	282	285	292	287	250	260	240	217	241	195	202	197	186	164	166	152	128	130	121	114	101	82	55	46	34	32	35	26	31	57	63	83	87	105	117	134	151	177	201	216	239	271	268	277	320	308	319	336	319	326	316	354	312	314	308	302	291	317	302	321	319	323	340	379	374	385	409	432	486	521	505	498	499	477	447	408	400	361	345	311	271	201	202	184	186	182	135	105	74	74	56	38	32	24	19	8	9	8	9	11	11	16	16	18	25	29	30	42	60	85	77	94	123	131	150	177	181	181	192	203	238	264	275	327	338	375	392	423	451	497	496	533	566	572	616	621	653	668	665	680	678	692	674	673	651	658	651	637	655	626	615	605	585	581	589	588	577	558	522	535	501	444	443	385	373	325	337	337	338	332	310	313	297	281	267	264	247	231	239	212	218	215	204	197	210	213	214	182	174	160	146	117	116	88	79	88	75	92	96	116	129	153	150	158	171	180	190	184	9	2	3	3	1	0	0	0	0	0	0	0	0	0	0	0	0	0	0	0	0	0	0	0	0	0	0	0	0	0	0	0	0	0	3	13	19	33	37	47	59	71	84	95	113	147	144	161	175	180	189	215	208	221	226	223	239	238	238	229	241	208	195	183	171	135	125	119	103	85	74	75	90	107	127	167	192	219	226	246	269	267	259	272	266	278	276	272	268	254	248	241	235	223	209	201	194	176	175	152	163	148	156	145	144	135	142	145	137	122	122	98	104	98	80	67	59	48	44	32	38	35	49	54	61	83	88	81	65	69	79	89	101	108	120	122	134	139	144	144	154	145	146	156	153	159	151	137	139	138	164	159	171	167	176	175	179	187	178	184	157	145	129	109	94	67	50	39	40	32	26	47	41	43	39	45	43	38	36	37	32	29	17	23	28	22	23	18	15	16	10	11	9	10	11	22	25	27	28	30	23	25	24	29	41	51	59	65	79	92	103	116	118	129	139	145	158	164	169	160	163	185	171	165	175	185	182	176	166	194	197	203	221	235	251	268	280	297	310	315	333	328	332	340	340	334	340	335	336	335	321	310	318	300	287	279	250	247	227	215	200	191	186	175	161	168	165	146	145	127	111	98	89	76	70	73	71	61	57	61	72	69	69	63	62	53	41	39	29	15	9	2	0	2	4	3	4	4	7	8	17	21	26	58	73	74	83	92	105	105	113	100	104	92	84	74	64	50	30	16	16	12	18	19	18	17	16	16	28	27	52	64	78	89	99	114	112	126	129	143	145	165	189	215	226	251	241	243	223	188	151	100	77	68	68	50	39	22	6	2	2	1	1	2	11	28	30	44	44	55	62	63	82	84	100	112	136	147	166	198	223	259	285	292	312	289	300	299	332	349	439	447	518	535	557	595	600	654	717	749	841	814	845	855	847	847	850	850	804	787	828	750	765	783	839	862	911	945	977	1046	1103	1120	1194	1307	1381	1430	1463	1496	1551	1523	1591	1576	1633	1556	1536	1507	1557	1436	1400	1324	1275	1170	1185	1184	1158	1158	1106	1087	1103	1136	1140	1214	1224	1224	1289	1295	1274	1286	1217	1153	1138	1094	1099	1108	1079	1130	1080	1060	1064	1005	966	952	929	927	936	938	972	992	1026	1031	1030	1061	1005	967	1002	962	907	927	853	772	789	771	751	787	810	781	782	759	749	692	703	661	682	675	648	649	605	598	554	544	540	525	549	512	543	551	574	543	521	481	510	497	593	471	469	448	465	455	452	440	447	443	460	461	463	469	495	514	566	556	534	544	528	513	507	499	544	466	450	440	415	404	399	408	397	386	393	365	364	387	410	463	482	523	650	680	791	918	1061	1108	1244	1324	1387	1418	1497	1470	1588	1565	1657	1651	1674	1680	1728	1729	1766	1721	1794	1713	1705	1734	1683	1676	1665	1656	1722	1642	1657	1632	1654	1592	1581	1606	1592	1602	1563	1571	1560	1572	1517	1491	1505	1477	1469	1437	1423	1408	1392	1375	1398	1450	1416	1451	1481	1513	1510	1509	1533	1545	1577	1563	1593	1580	1621	1652	1736	1700	1732	1825	1827	1862	1886	1914	1980	1899	1972	1936	1942	1914	1951	1968	1897	1804	1772	1792	1745	1723	1656	1748	1689	1704	1724	1677	1712	1706	1722	1741	1796	1823	1884	2027	2022	2129	2156	2161	2100	2117	2073	2114	2009	2003	2032	2033	1997	2075	1946	1976	1856	1910	1855	1799	1896	1856	1831	1855	1870	1941	1933	2018	2088	2103	2168	2248	2225	2322	2319	2347	2440	2523	2464	2456	2440	2471	2426	2465	2517	2562	2556	2666	2617	2610	2735	2687	2726	2768	2787	2772	2886	2879	2841	3046	2951	3002	2992	2988	3119	3039	3135	3111	3192	3192	3248	3302	3284	3269	3387	3378	3383	3310	3308	3365	3375	3357	3299	3298	3316	3280	3322	3321	3338	3319	3358	3345	3360	3381	3388	3450	3491	3518	3505	3583	3517	3528	3576	3582	3589	3622	3661	3627	3691	3648	3671	3658	3712	3708	3738	3743	3739	3734	3804	3753	3784	3762	3714	3833	3772	3738	3756	3730	3832	3747	3712	3664	3662	3610	3606	3576	3593	3593	3577	3549	3597	3677	3673	3589	3676	3656	3654	3633	3685	3633	3683	3614	3583	3571	3555	3583	3550	3570	3546	3576	3480	3475	3462	3532	3466	3434	3404	3396	3385	3321	3250	3219	3187	3179	3062	3085	3024	2994	2972	2968	2952	2971	2882	2869	2905	2878	2828	2776	2771	2778	2728	2675	2703	2657	2582	2564	2514	2550	2476	2460	2426	2386	2396	2349	2360	2266	2223	2224	2182	2154	2191	2148	2099	2092	2092	2152	2093	2060	2000	2005	1929	1977	1884	1862	1834	1868	1793	1727	1749	1715	1725	1684	1644	1615	1615	1581	1511	1493	1470	1476	1435	1439	1431	1408	1424	1412	1403	1395	1411	1400	1436	1377	1413	1442	1450	1420	1436	1485	1440	1502	1513	1510	1568	1658	1654	1648	1645	1712	1730	1770	1775	1836	1829	1838	1887	1905	1888	1887	1945	2033	2005	2038	2057	2076	2032	2089	2159	2181	2177	2170	2272	2242	2228	2332	2282	2337	2364	2376	2394	2449	2426	2524	2445	2474	2461	2462	2484	2523	2587	2646	2701	2697	2758	2810	2922	3097	3073	3121	3144	3150	3208	3242	3293	3283	3245	3236	3247	3226	3270	3261	3188	3163	3206	3070	3080	3039	3071	3027	2966	3000	2904	2896	2956	2816	2777	2790	2818	2821	2746	2745	2729	2780	2727	2752	2723	2720	2741	2755	2861	2837	2800	2828	2876	2870	2936	2893	3006	3042	3047	3067	3103	3065	3231	3197	3158	3193	3218	3195	3221	3257	3241	3242	3278	3242	3220	3271	3362	3397	3477	3315	3361	3409	3374	3416	3427	3460	3487	3399	3463	3391	3364	3333	3293	3272	3285	3279	3230	3237	3265	3195	3323	3256	3216	3250	3257	3200	3176	3208	3179	3257	3155	3161	3155	3183	3195	3222	3267	3211	3231	3212	3233	3204	3186	3151	3205	3116	3186	3187	3227	3124	3130	3141	3162	3096	3130	3074	3159	3139	3071	3105	3229	3216	3111	3153	3158	3191	3301	3231	3255	3298	3296	3363	3339	3319	3311	3282	3295	3309	3396	3281	3344	3448	3323	3400	3364	3347	3514	3497	3489	3664	3768	3804	3893	3923	3964	3904	4068	3935	3945	4021	3972	3944	4095	3913	3956	4049	3898	4078	3971	3908	3924	3914	3981	3924	3965	4133	3976	3931	3946	3901	3994	3898	3953	3920	3945	3854	3769	3808	3806	3759	3880	3787	3783	3719	3773	3698	3684	3665	3699	3673	3648	3662	3723	3713	3712	3871	3906	3809	3819	3982	3743	3729	3678	3697	3686	3713	3654	3733	3608	3685	3626	3553	3592	3517	3529	3462	3398	3423	3329	3289	3294	3137	3092	3165	3036	3001	2989	2935	2957	2967	2856	2878	2914	3012	3011	2870	2940	2924	2993	2863	2906	2850	2784	2786	2876	2741	2700	2699	2628	2657	2691	2718	2701	2715	2735	2750	2808	2780	2802	2708	2764	2712	2751	2716	2776	2860	2753	2676	2729	2679	2581	2695	2514	2479	2536	2515	2547	2388	2642	2679	2704	2577	2418	2362	2382	2370	2288	2350	2351	2372	2357	2357	2410	2383	2373	2333	2362	2350	2371	2317	2408	2366	2285	2256	2226	2191	2140	2079	2093	1890	1852	1841	1796	1788	1727	1669	1703	1678	1583	1603	1621	1625	1610	1594	1571	1569	1538	1566	1574	1636	1548	1502	1542	1450	1413	1372	1379	1330	1249	1196	1172	1131	1083	1066	1003	987	943	918	865	905	866	841	822	794	757	769	721	711	651	658	622	632	544	522	468	424	390	382	353	314	265	254	241	218	221	224	216	207	239	232	256	262	271	299	303	308	331	371	394	416	441	467	482	501	535	615	600	614	656	660	705	677	723	767	876	887	877	904	962	1092	1121	1166	1106	1145	1166	1162	1203	1165	1227	1171	1251	1182	1154	1139	1172	1178	1174	1196	1253	1164	1154	1113	1088	1085	1087	1043	1031	975	936	875	825	779	793	732	733	650	609	588	543	542	456	431	372	329	280	266	190	170	146	122	114	121	140	145	131	128	118	114	99	90	84	85	74	76	71	83	78	78	75	80	91	91	110	127	152	184	214	228	261	273	293	318	357	382	381	407	400	415	446	467	501	499	504	492	494	500	489	492	469	498	480	463	459	481	465	430	409	393	353	332	296	278	266	244	222	207	192	191	172	155	153	135	107	97	97	125	131	147	159	180	193	215	226	266	308	314	346	344	350	353	359	376	374	371	373	344	329	299	270	241	217	220	209	215	249	234	253	253	262	258	276	282	282	302	286	282	277	253	281	239	215	192	180	160	143	119	99	84	66	51	38	25	22	27	27	29	24	35	33	44	49	61	61	77	87	105	121	124	138	159	158	176	182	193	195	191	191	194	188	187	167	163	155	154	147	148	152	161	164	172	172	172	157	149	140	130	121	109	98	94	88	71	64	60	43	37	24	9	3	0	0	0	0	0	0	0	0	0	0	0	5	4	12	16	23	29	33	35	35	41	38	38	36	34	28	23	27	29	27	36	38	51	52	63	67	85	103	108	123	122	140	174	177	186	206	232	233	248	242	238	248	262	259	264	281	274	279	285	302	281	289	301	298	298	303	313	300	301	291	294	273	269	264	267	247	247	236	232	219	209	194	179	157	144	134	111	93	81	70	55	41	41	44	54	60	68	88	88	93	79	73	57	49	32	33	23	22	17	18	10	8	2	0	0	0	0	1	0	0	2	1	5	5	8	10	13	14	17	20	21	26	31	36	43	42	49	58	67	70	82	90	90	93	98	105	107	109	106	88	75	73	72	88	108	108	99	112	108	102	106	114	117	131	139	158	170	186	212	229	234	238	244	225	201	192	195	171	166	162	136	147	129	121	121	107	100	102	97	100	88	97	99	129	143	163	192	190	195	204	213	204	205	181	181	194	200	206	210	192	170	150	128	108	91	72	66	53	37	30	21	11	10	5	4	1	0	0	0	0	0	0	0	0	0	0	0	0	0	0	0	0	0	0	0	0	0	0	0	0	0	0	0	0	0	0	0	0	0	0	0	0	0	0	0	0	0	0	0	0	0	0	0	0	0	0	0	0	0	0	0	0	0	0	0	0	0	0	0	0	0	0	0	0	0	0	0	0	0	0	0	1	1	6	11	17	21	27	28	31	40	40	50	58	62	76	96	86	116	128	146	166	161	160	153	134	128	123	105	106	89	98	82	66	55	35	21	11	2	5	1	0	0	0	0	0	0	0	0	0	0	0	0	0	0	0	0	0	0	0	0	0	0	0	0	0	0	0	0	0	0	0	0	0	0	0	0	0	0	0	0	0	0	0	0	0	0	0	0	0	0	0	0	0	1	6	7	12	17	27	28	32	43	42	46	43	36	33	32	27	19	13	1	0	0	0	0	0	0	0	0	0	0	0	0	0	0	0	0	0	1	0	0	0	0	0	0	0	0	0	0	0	0	0	0	0	0	0	0	0	0	0	0	0	0	0	0	0	0	0	0	0	0	0	0	0	0	0	0	0	0	0	0	0	0	0	0	0	0	0	0	0	0	0	0	0	0	0	0	0	0	0	0	0	0	0	0	0	0	0	0	0	0	0	0	0	0	0	0	0	0	0	0	0	0	0	0	0	0	0	0	0	0	0	0	0	0	0	0	0	0	0	0	0	0	0	0	0	0	0	0	0	0	0	0	0	0	0	0	0	0	0	0	0	0	0	0	0	0	0	0	0	0	0	0	0	0	0	0	0	0	0	0	0	0	0	0	0	0	0	0	0	0	0	0	0	0	0	0	0	0	0	0	0	0	0	0	0	0	0	0	0	0	0	0	0	0	0	0	0	0	0	0	0	0	0	0	0	0	0	0	0	0	0	0	0	0	0	0	0	0	0	0	0	0	0	0	0	0	0	0	0	0	0	0	0	0	0	0	0	0	0	0	0	0	0	0	0	0	0	0	0	0	0	0	0	0	0	0	0	0	0	0	0	0	0	0	0	0	0	0	0	0	0	0	0	0	0	0	0	0	0	0	0	0	0	0	0	0	0	0	0	0	0	0	0	0	0	0	0	0	0	0	0	0	0	0	0	0	0	0	0	0	0	0	0	0	0	0	0	0	0	0	0	0	0	0	0	0	0	0	0	0	0	0	0	0	0	0	0	0	0	0	0	0	0	0	0	0	0	0	0	0	0	0	0	0	0	0	0	0	0	0	0	0	0	0	0	0	0	0	0	0	0	0	0	0	0	0	0	0	0	0	0	0	0	0	0	0	0	0	0	0	0	0	0	0	0	0	0	0	0	0	0	0	0	0	0	0	0	0	0	0	0	0	0	0	0	0	0	0	0	0	0	0	0	0	0	0	0	0	0	0	0	0	0	0	0	0	0	0	0	0	0	0	0	0	0	0	0	0	0	0	0	0	0	0	0	0	0	0	0	0	0	0	0	0	0	0	0	0	0	0	0	0	0	0	0	0	0	0	0	0	0	0
6	0	0	0	0	0	0	0	0	0	0	0	0	0	0	0	0	0	0	0	0	0	0	0	0	0	0	0	0	0	0	0	0	0	0	0	0	0	0	0	0	0	0	0	0	0	0	0	0	0	0	0	0	0	0	0	0	0	0	0	0	0	0	0	0	0	0	0	0	0	0	0	0	0	0	0	0	0	0	0	0	0	0	0	0	0	0	0	0	0	0	0	0	0	0	0	0	0	0	0	0	0	0	0	0	0	0	0	0	0	0	0	0	0	0	0	0	0	0	0	0	0	0	0	0	0	0	0	0	0	0	0	0	0	0	0	0	0	0	0	0	0	0	0	0	0	0	0	0	0	0	0	0	0	0	0	0	0	0	0	0	0	0	0	0	0	0	0	0	0	0	0	0	0	0	0	0	0	0	0	0	0	0	0	0	0	0	0	0	0	0	0	0	0	0	0	0	0	0	0	0	0	0	0	0	0	0	0	0	0	0	0	0	0	0	0	0	0	0	0	0	0	0	0	0	0	0	0	0	0	0	0	0	1	0	0	1	8	5	10	21	15	12	15	11	7	9	9	6	6	6	5	3	3	2	3	1	0	0	1	0	1	2	14	22	30	40	51	54	60	58	60	55	47	46	32	25	15	7	2	2	0	0	0	0	0	0	0	0	0	0	0	0	0	0	0	0	0	0	0	0	0	0	0	0	0	0	0	0	0	0	0	0	0	0	0	0	0	0	0	0	2	13	19	43	73	94	110	104	94	80	59	42	34	30	17	14	16	16	20	12	13	10	8	7	2	0	2	2	3	4	2	1	1	0	0	0	0	0	0	0	0	0	0	0	0	0	0	0	0	0	0	0	0	0	0	0	0	0	0	0	0	0	0	0	0	0	1	1	0	0	0	0	0	0	0	0	0	0	1	0	0	1	1	2	3	1	2	2	4	1	1	1	2	2	4	0	3	1	2	2	1	1	0	0	0	2	0	0	0	1	0	0	0	0	3	2	7	1	6	3	5	5	4	2	1	0	0	0	0	0	0	0	0	0	1	3	2	9	19	26	30	21	11	8	6	3	6	10	13	16	20	24	18	14	12	7	2	5	4	0	1	2	2	2	1	1	0	2	0	0	0	2	0	0	0	0	0	1	0	1	0	1	0	0	0	0	0	0	0	0	0	0	0	0	0	0	0	0	0	0	2	0	0	0	0	2	7	2	2	3	1	2	5	1	4	2	1	0	0	0	0	0	0	0	0	0	1	0	2	0	0	1	1	7	15	14	17	14	12	6	1	0	0	0	0	0	0	0	0	0	0	0	0	0	0	0	0	0	0	0	0	0	0	0	0	0	0	1	0	0	0	0	0	0	0	0	0	0	2	0	14	17	25	21	31	33	35	27	27	26	37	31	40	30	30	27	21	19	21	12	18	25	26	23	25	28	30	19	16	25	13	17	125	31	22	23	16	10	8	7	8	7	0	1	1	0	1	0	0	0	0	0	0	0	0	0	0	0	0	0	0	0	0	0	0	0	0	0	0	0	0	0	0	0	0	0	0	0	0	0	0	0	0	0	0	0	0	0	0	0	0	0	0	0	1	9	15	24	34	42	56	54	62	60	55	49	37	27	22	19	7	2	1	0	0	0	0	0	0	1	1	0	0	0	0	0	0	0	0	0	0	0	0	0	0	0	0	0	0	0	0	0	0	0	0	0	0	0	0	0	0	0	0	0	0	0	1	0	0	0	0	0	0	0	0	0	0	0	0	0	0	0	0	0	0	0	0	0	0	0	0	88	7	92	0	0	0	0	0	0	0	0	0	0	0	0	0	0	0	0	0	0	0	0	0	0	0	0	0	0	0	0	0	0	0	0	0	0	0	0	0	0	0	0	0	0	0	0	0	0	0	0	0	0	0	1	0	0	1	0	4	10	21	30	21	30	24	21	22	9	4	6	3	3	1	1	7	5	7	10	10	10	14	8	2	2	1	3	1	3	2	4	3	6	7	13	23	26	31	33	38	42	35	37	43	32	34	25	19	11	4	3	4	0	1	0	0	0	0	0	0	0	0	0	0	0	0	0	0	0	0	0	0	0	0	0	0	0	1	0	0	0	0	0	0	0	0	0	1	0	0	0	0	0	0	0	0	0	0	0	0	0	0	0	0	0	0	0	0	0	1	0	4	3	11	30	35	31	41	36	39	38	32	27	20	11	4	0	0	1	6	4	3	2	2	0	1	1	1	0	0	11	12	17	14	26	11	5	4	1	0	4	5	2	8	2	6	5	6	1	2	0	0	0	2	2	6	17	39	42	46	48	46	36	36	16	12	7	7	11	8	6	6	11	7	10	7	5	3	0	0	2	1	0	0	0	0	0	0	0	0	0	0	0	0	0	0	0	0	0	0	0	0	0	0	0	0	0	0	0	0	0	0	0	0	0	0	0	0	0	0	0	0	0	0	0	0	0	0	0	0	0	0	0	0	0	0	0	0	0	0	0	0	0	0	0	0	0	0	0	0	0	0	0	0	0	0	0	0	0	0	0	0	0	0	0	0	0	0	0	0	0	0	0	0	0	1	0	1	1	0	0	0	0	0	0	0	0	0	0	0	0	0	0	0	0	0	0	0	0	0	0	0	0	0	0	0	0	0	0	0	0	0	0	0	0	0	0	0	0	0	0	0	0	0	0	0	0	0	0	0	0	0	0	0	2	5	9	12	18	21	14	14	5	3	0	0	0	0	0	0	0	1	0	5	6	12	15	19	21	21	24	17	16	13	9	7	2	6	1	0	0	0	0	0	0	0	0	0	0	0	0	0	0	0	0	0	0	7	0	0	0	0	0	0	0	0	0	0	0	0	0	0	0	0	0	0	0	0	0	0	0	0	0	0	0	0	0	0	0	0	0	0	0	0	0	0	0	0	0	0	0	0	0	0	0	0	1	6	10	6	14	22	22	18	14	5	4	2	1	1	0	0	0	0	1	1	1	1	1	0	0	0	0	1	0	0	0	0	0	0	0	0	0	0	0	0	0	0	0	0	0	1	1	10	18	28	45	50	54	53	59	65	64	61	64	65	68	63	53	48	47	48	47	49	61	51	56	53	55	54	55	62	65	58	60	61	68	88	89	116	112	121	123	106	104	92	66	53	37	14	7	1	0	0	0	0	0	0	0	0	0	0	0	0	0	0	0	0	0	0	0	0	0	0	0	0	0	0	0	0	0	2	8	10	13	19	25	31	34	37	42	19	20	29	24	28	32	32	26	33	29	24	18	11	9	7	3	0	0	0	0	0	0	0	0	0	0	0	0	0	0	0	0	0	0	0	0	0	0	0	0	0	0	0	0	0	0	0	0	3	2	4	2	0	1	0	0	0	0	0	0	0	0	0	0	0	0	0	0	0	0	0	0	0	0	0	0	0	0	0	0	0	0	0	0	0	0	0	0	0	0	0	0	0	0	0	0	0	2	8	2	6	3	2	1	0	0	0	0	0	0	0	0	0	0	0	0	0	0	0	0	0	0	0	0	0	0	0	0	0	0	0	0	0	0	0	0	0	0	0	1	0	4	2	3	4	0	0	0	0	0	0	0	0	0	0	0	0	0	0	0	0	0	0	0	0	0	0	0	0	0	0	0	0	0	0	0	0	0	0	0	0	0	0	0	1	5	7	10	10	10	10	8	5	1	0	0	0	0	0	0	0	0	0	0	0	0	0	0	0	0	0	0	0	0	0	0	0	0	0	0	0	0	0	0	0	0	0	0	0	0	0	0	0	0	1	0	4	9	16	29	28	37	39	43	49	44	45	45	46	40	37	31	26	17	15	7	4	0	0	0	0	0	0	0	0	0	0	1	1	6	8	17	22	28	34	33	41	41	40	43	47	49	46	39	41	28	25	25	16	11	6	1	0	0	0	0	0	0	0	0	0	0	0	0	1	0	0	0	0	0	0	0	1	3	19	39	62	71	81	90	104	100	108	106	105	111	96	93	92	95	88	87	81	80	71	75	64	59	49	52	44	40	31	31	19	8	4	0	0	1	0	0	0	0	0	0	0	0	0	0	0	0	0	0	0	0	0	0	0	0	0	0	0	0	0	0	0	0	0	0	0	0	0	0	0	0	0	0	0	0	0	0	0	0	0	0	0	0	0	0	0	0	0	0	0	0	0	1	0	2	3	0	1	6	4	6	3	6	8	8	10	12	14	17	23	21	19	17	18	20	14	18	10	18	17	20	19	26	24	23	23	31	26	26	32	29	29	29	31	25	26	21	18	13	8	11	4	2	1	0	0	0	0	0	0	1	0	0	0	0	2	2	0	1	0	1	0	1	0	0	0	0	0	1	1	1	3	2	3	4	0	0	7	1	3	0	0	0	0	1	0	2	2	1	8	11	25	28	32	34	33	26	17	6	3	13	21	29	45	65	83	113	137	151	157	187	197	201	201	211	212	221	213	210	217	191	195	186	182	160	162	131	127	101	87	70	58	63	51	47	51	50	46	46	58	46	50	46	54	43	36	35	36	37	36	34	35	39	44	39	40	38	47	43	41	37	30	27	23	23	24	21	18	10	13	5	0	2	1	0	1	0	1	1	3	3	1	1	2	3	1	3	3	1	3	5	8	11	13	12	21	16	18	21	24	21	16	19	15	19	23	27	40	44	44	54	47	58	72	68	73	71	61	44	39	29	13	8	6	5	8	8	5	9	5	8	9	12	4	9	8	16	8	11	18	16	17	16	27	26	22	33	34	36	32	43	62	59	55	51	64	67	98	80	106	106	126	129	145	151	159	196	168	166	169	184	174	177	182	175	186	185	188	181	185	196	176	180	175	174	163	154	154	150	144	124	126	113	102	92	85	73	73	67	53	51	44	35	32	11	14	10	4	4	2	1	1	0	4	3	4	3	4	14	15	24	28	31	36	38	49	53	49	57	54	54	48	53	48	50	39	40	40	43	37	43	35	40	32	30	32	30	32	26	42	43	46	51	61	64	66	76	87	87	97	105	109	115	115	129	124	127	125	130	132	134	126	126	142	143	152	149	172	199	205	227	238	257	266	286	314	344	359	366	367	366	340	356	323	348	305	290	289	266	253	252	245	252	241	232	215	212	199	164	144	134	118	130	169	163	240	320	343	378	465	481	548	577	594	602	637	647	655	621	602	535	480	453	378	296	260	224	172	152	147	140	133	135	132	133	129	112	122	113	101	97	108	95	98	89	59	58	44	44	54	50	70	68	84	93	76	79	72	62	72	62	56	44	33	36	30	26	34	35	40	48	58	99	129	138	155	196	235	287	302	315	345	396	420	471	490	562	571	660	760	806	806	798	850	856	896	873	851	874	856	871	929	902	915	974	980	941	1045	957	960	1034	955	972	1000	982	981	979	982	976	1010	1037	1071	1096	1121	1140	1172	1297	1270	1448	1289	1474	1364	1418	1435	1505	1463	1562	1571	1648	1673	1649	1604	1700	1754	1675	1802	1842	1860	1925	1935	2205	2075	2046	2085	2017	2052	2022	2003	1972	1923	1908	1952	1941	1772	1764	1725	1839	1720	1831	1753	1784	1786	1825	1705	1731	1799	1898	1947	1927	2010	2045	2075	2079	2201	2399	2200	2287	2251	2446	2275	2261	2445	2379	2291	2346	2403	2406	2480	2432	2489	2518	2578	2600	2583	2842	2618	2623	2702	2655	2635	2681	2586	2608	2561	2589	2544	2481	2530	2427	2507	2494	2508	2640	2527	2571	2594	2571	2652	2771	2612	2558	2507	2397	2464	2382	2307	2332	2272	2201	2258	2128	2077	2051	2046	2092	2089	2321	2367	2385	2404	2491	2540	2521	2640	2729	2925	2802	2804	2924	3077	2888	2984	2909	2925	2775	2962	2814	2887	2832	2827	2781	2793	2881	3139	2950	3039	2872	2938	2890	2890	2787	2794	2687	2716	2668	2763	2770	2889	2874	2950	3036	3023	3061	3145	3238	3274	3387	3334	3362	3354	3392	3292	3313	3256	3227	3301	3325	275	259	268	252	229	220	209	186	169	155	129	131	108	104	95	75	63	54	49	39	31	21	23	23	32	33	66	108	176	215	254	278	299	325	334	348	336	336	337	325	314	299	271	248	230	195	168	116	79	52	34	14	7	13	10	20	26	36	35	36	48	47	48	43	40	25	18	15	4	1	2	1	5	14	13	33	46	78	114	137	166	157	169	163	162	150	140	157	165	162	155	135	129	126	123	125	145	149	171	183	219	223	243	273	294	318	342	358	377	395	433	455	512	508	555	563	568	621	638	637	642	660	664	651	672	672	698	692	709	739	812	831	819	838	847	875	876	934	927	975	1001	981	991	1013	999	999	978	913	918	913	868	831	795	714	679	646	612	581	601	547	543	493	482	443	485	457	397	363	424	380	448	414	452	452	485	510	543	563	552	612	552	556	577	588	579	585	608	586	549	561	543	546	514	512	494	500	412	423	370	360	332	305	325	349	402	357	379	395	380	417	416	446	476	462	453	493	496	496	524	508	524	549	525	508	584	624	597	623	657	719	735	737	754	733	723	710	688	697	665	625	677	687	711	698	695	719	733	768	786	753	777	824	868	825	838	862	799	801	730	709	673	654	626	575	567	560	515	507	499	459	429	395	367	341	311	299	268	262	258	271	320	354	348	332	359	367	353	381	402	419	434	499	531	572	602	656	675	747	755	763	824	856	850	839	829	799	790	783	836	813	823	831	834	836	885	909	958	947	991	1032	1072	1075	1103	1169	1202	1173	1168	1129	1188	1188	1182	1148	1239	1165	1120	1266	1079	1182	1149	1163	1114	1171	1143	1155	1089	1106	1035	969	999	928	914	913	877	824	844	753	854	851	836	856	920	932	922	862	875	923	913	883	921	924	1002	979	1019	1053	1098	1143	1146	1202	1228	1233	1290	1294	1286	1336	1371	1403	1430	1491	1546	1558	1621	1590	1637	1662	1628	1616	1591	1635	1645	1609	1729	1655	1742	1767	1860	1921	1989	2002	2021	2069	2179	2151	2155	2196	2245	2272	2297	2365	2348	2394	2439	2398	2463	2506	2559	2588	2598	2655	2698	2689	2760	2799	2844	2811	2848	2858	2976	2876	2952	2913	3000	2986	2968	3022	2994	3033	2976	3003	2950	2974	2897	2903	2854	2766	2768	2722	2681	2650	2524	2535	2519	2550	2539	2550	2449	2541	2452	2401	2387	2262	2125	2129	2055	1987	1998	1955	1907	1859	1815	1789	1696	1694	1672	1616	1614	1590	1524	1518	1488	1351	1319	1249	1177	1157	1080	981	975	887	837	790	745	711	675	623	591	545	494	478	444	404	346	300	284	253	229	227	208	184	183	169	170	132	152	97	88	78	118	135	215	276	352	426	475	552	573	597	635	665	732	816	757	783	844	825	810	777	890	798	795	794	744	751	710	731	724	682	739	663	652	615	596	530	475	457	466	455	447	445	472	464	478	491	529	527	561	559	586	570	644	632	637	687	743	787	838	843	970	933	988	1062	1025	1046	1038	1062	1133	1036	1041	1015	1069	1045	1004	1123	1179	1254	1296	1320	1403	1513	1481	1519	1522	1492	1470	1409	1389	1313	1302	1223	1169	1206	1093	1060	1012	1001	937	857	815	726	712	659	620	584	562	608	630	652	643	705	671	690	666	680	700	632	659	633	590	499	492	440	359	298	245	245	217	231	236	228	210	218	194	160	144	140	142	156	216	223	231	297	280	355	378	390	439	473	504	527	544	545	561	576	575	611	589	635	613	661	636	638	648	633	634	617	649	692	697	744	743	752	804	845	874	890	838	852	866	918	904	903	852	894	836	821	763	709	689	705	579	546	543	478	464	450	461	428	480	494	542	672	685	728	732	735	780	744	707	673	677	646	652	659	612	588	576	513	484	428	416	458	478	478	457	458	444	407	386	328	334	290	290	281	294	319	340	372	372	394	385	406	394	381	359	358	355	330	328	303	331	309	303	286	297	278	254	237	202	166	163	150	168	172	177	211	215	226	227	237	286	303	300	311	312	306	334	328	337	337	366	370	367	377	403	362	383	360	337	323	308	282	252	229	206	195	175	164	152	121	93	87	60	45	46	38	28	26	16	8	5	10	19	35	63	89	94	135	141	164	178	185	187	195	158	152	182	199	233	263	279	304	296	295	321	302	300	305	317	346	329	344	342	333	382	393	403	395	359	358	348	355	305	295	240	233	238	248	233	239	240	298	318	435	464	547	597	703	721	799	848	900	975	1059	1115	1230	1314	1378	1454	1496	1552	1560	1591	1634	1640	1625	1617	1596	1577	1583	1605	1512	1524	1488	1507	1471	1435	1389	1367	1390	1301	1287	1289	1256	1240	1328	1267	1208	1183	1198	1170	1188	1200	1226	1207	1264	1315	1360	1312	1365	1432	1543	1564	1610	1607	1707	1697	1729	1836	1825	1912	1901	2061	1989	1972	2039	2002	2010	2072	2085	2098	2207	2146	2264	2143	2190	2194	2268	2281	2276	2311	2292	2240	2160	2177	2160	2193	2222	2136	2100	2054	2000	1976	1962	1975	1935	1829	1766	1747	1737	1770	1824	1760	1825	1973	1909	2046	2117	2246	2328	2325	2483	2428	2539	2654	2644	2678	2712	2826	2836	2833	2955	2890	3013	2932	2984	3047	3070	3121	3130	3292	3221	3170	3156	3149	3088	3138	2998	3078	3052	2954	2906	2922	2852	2954	2836	2781	2782	2715	2652	2621	2604	2504	2507	2454	2352	2291	2242	2290	2235	2220	2036	1997	1953	1932	1924	1896	1882	1877	1792	1845	1784	1752	1756	1773	1777	1759	1759	1743	1756	1819	1745	1839	1741	1671	1681	1706	1615	1533	1604	1556	1601	1446	1445	1413	1394	1364	1376	1377	1306	1357	1288	1328	1292	1281	1304	1395	1336	1469	1557	1599	1522	1508	1516	1574	1581	1586	1583	1701	1679	1619	1606	1754	1668	1490	1490	1382	1454	1525	1458	1447	1482	1510	1599	1570	1632	1568	1584	1581	1628	1644	1507	1498	1594	1390	1365	1296	1229	1288	1186	1065	1072	985	878	894	840	770	725	725	632	625	631	570	559	568	462	462	498	445	475	411	350	310	248	237	199	178	184	131	116	97	76	78	78	90	94	105	103	98	113	97	110	125	114	115	126	140	128	150	185	199	213	197	197	254	240	255	340	375	364	349	528	401	423	476	499	609	598	622	691	693	746	770	767	771	779	848	857	832	866	876	893	919	902	892	914	883	883	881	883	914	914	886	862	843	839	828	762	747	718	735	677	661	625	586	582	577	504	502	507	446	430	432	410	304	292	278	253	242	217	199	182	180	159	148	125	115	97	59	29	29	13	7	6	3	1	1	0	0	0	2	2	0	0	0	1	5	18	26	37	49	52	53	65	75	85	98	117	151	176	207	202	221	193	203	203	216	223	215	216	222	205	191	217	227	228	222	210	192	154	132	126	134	138	130	117	107	110	81	97	87	110	88	107	138	140	149	161	183	194	187	186	186	194	205	183	208	199	183	192	194	229	221	200	218	228	198	242	213	239	228	242	256	305	276	344	385	379	423	507	531	513	512	519	522	510	496	526	527	513	543	522	515	455	436	435	403	356	335	328	273	242	187	167	136	127	124	131	124	131	140	150	188	177	179	202	239	230	225	215	220	240	214	207	196	189	190	184	193	188	212	214	230	229	220	181	156	161	129	115	127	100	89	79	88	92	120	132	131	134	134	139	148	154	163	178	185	181	210	205	213	219	213	218	212	201	179	173	159	146	146	135	114	76	58	41	29	14	11	6	0	0	0	0	0	0	0	0	0	0	0	0	0	0	1	1	1	2	6	0	3	2	3	4	8	6	3	2	2	5	7	3	4	4	5	3	2	1	2	2	1	0	0	0	0	0	0	0	0	0	0	0	0	0	0	0	0	0	0	0	0	0	0	0	0	0	0	0	0	0	0	0	0	0	0	0	0	0	0	0	0	0	0	0	0	0	0	0	0	0	0	0	0	0	0	0	0	0	0	0	0	0	0	0	0	0	0	0	0	0	0	0	0	0	0	0	0	0	0	0	0	0	0	0	0	0	0	0	0	0	0	0	0	0	0	0	0	0	0	0	0	0	0	0	0	0	0	0	0	0	0	0	0	0	0	0	0	0	0	0	0	0	0	0	0	0	0	0	0	0	0	0	0	0	0	0	0	0	0	0	0	0	0	0	0	0	0	0	0	0	0	0	0	0	0	0	0	0	0	0	0	0	0	0	0	0	0	0	0	0	0	0	0	0	0	0	0	0	0	0	0	0	0	0	0	0	0	0	0	0	0	0	0	0	0	0	0	0	0	0	0	0	0	0	0	0	0	0	0	0	0	0	0	0	0	0	0	0	0	0	0	0	0	0	0	0	0	0	0	0	0	0	0	0	0	0	0	0	0	0	0	0	0	0	0	0	0	0	0	0	0	0	0	0	0	0	0	0	0	0	0	0	0	0	0	0	0	0	0	0	0	0	0	0	0	0	0	0	0	0	0	0	0	0	0	0	0	0	0	0	0	0	0	0	0	0	0	0	0	0	0	0	0	0	0	0	0	0	0	0	2	4	7	10	14	19	25	38	43	52	58	67	75	83	92	106	112	123	130	132	131	121	118	117	116	114	114	103	90	76	74	69	65	62	44	34	29	25	23	17	19	13	1	1	0	0	1	3	1	2	1	10	30	46	64	73	78	92	94	90	85	90	82	79	72	70	68	67	69	68	64	64	62	57	54	47	40	33	19	7	0	0	2	0	4	3	4	2	2	1	0	0	0	0	0	0	0	0	0	0	0	0	0	0	0	0	0	0	0	0	0	0	0	0	0	0	0	0	0	0	0	0	0	0	0	0	0	0	0	0	0	0	0	0	0	0	0	0	0	0	0	0	0	0	0	0	0	0	0	0	0	0	0	0	0	0	0	0	0	0	1	2	3	4	3	1	1	0	0	0	0	0	0	0	0	0	0	0	0	0	0	0	0	0	0	0	0	0	0	0	0	0	0	0	0	0	0	0	0	0	0	0	0	0	0	0	0	0	0	0	0	0	0	0	0	0	0	0	0	0	0	0	0	0	0	0	0	0	0	0	0	0	0	0	0	0	0	0	0	0	0	0	0	0	0	0	0	0	0	0	0	0	0	0	0	0	0	0	0	0	0	0	0	0	0	0	0	0	0	0	0	0	0	0	0	0	0	0	0	0	0	0	0	0	0	0	0	0	0	0	0	0	0	0	0	0	0	0	0	0	0	0	0	0	0	0	0	0	0	0	0	0	0	0	0	0	0	0	0	0	0	0	0	0	0	0	0	0	0	0	0	0	0	0	0	0	0	0	0	0	0	0	0	0	0	0	0	5	11	28	35	45	54	64	67	72	75	82	82	94	86	88	94	96	99	103	100	98	92	93	89	91	82	77	64	55	48	41	33	31	29	21	15	13	13	12	6	6	3	1	0	0	0	0	0	0	0	0	0	0	0	0	0	0	0	0	0	0	0	0	0	0	0	0	0	0	0	0	0	0	0	0	0	0	0	0	0	0	0	0	0	0	0	0	0	0	0	0	0	0	0	0	0	0	0	0	0	0	0	0	0	0	0	0	0	0	0	0	0	0	0	0	0	0	0	0	0	0	0	0	0	0	0	0	0	0	0	0	0	0	0	0	0	0	0	0	0	0	0	0	0	0	0	0	0	0	0	0	0	0	0	0	0	0	0	0	0	0	0	0	0	0	0	0	0	0	0	0	0	0	0	0	0	0	0	0	0	0	0	0	0	0	0	0	0	0	0	0	0	0	0	0	0	0	0	0	0	0	0	0	0	0	0	0	0	0	0	0	0	0	0	0	0	0	0	0	0	0	0	0	0	0	0	0	0	0	0	0	0	0	0	0	0	0	0	0	0	0	0	0	0	0	0	0	0	0	0	0	0	0	0	0	0	0	0	0	0	0	0	0	0	0	0	0	0	0	0	0	0	0	0	0	0	0	0	0	0	0	0	0	0	0	0	0	0	0	0	0	0	0	0	0	0	0	0	0	0	0	0	0	0	0	0	0	0	0	0	0	0	0	0	0	0	0	0	0	0	0	0	0	0	0	0	0	0	0	0	0	0	0	0	0	0	0	0	0	0	0	0	0	0	0	0	0	0	0	0	0	0	0	0	0	0	0	0	0	0	0	0	0	0	0	0	0	0	0	0	0	0	0	0	0	0	0	0	0
7	0	0	0	0	0	0	0	0	0	0	0	0	0	0	0	0	0	0	0	0	0	0	0	0	0	0	0	0	0	0	0	0	0	0	0	0	0	0	0	0	0	0	0	0	0	0	0	0	0	0	0	0	0	0	0	0	0	0	0	0	0	0	0	0	0	0	0	0	0	0	0	0	0	0	0	0	0	0	0	0	0	0	0	0	0	0	0	0	0	0	0	0	0	0	0	0	0	0	0	0	0	0	0	0	0	0	0	0	0	0	0	0	0	0	0	0	0	0	0	0	0	0	0	0	0	0	0	0	0	0	0	0	0	0	0	0	0	0	0	0	0	0	0	0	0	0	0	0	0	0	0	0	0	0	0	0	0	0	0	0	0	0	0	0	0	0	0	0	0	0	0	0	0	0	0	0	0	0	0	0	0	0	0	0	0	0	0	0	0	0	0	0	0	0	0	0	0	0	0	0	0	0	0	0	0	0	0	0	0	0	0	0	0	0	0	0	0	0	0	0	0	0	0	0	0	0	0	0	0	0	0	0	0	0	0	0	0	0	0	0	0	0	0	0	0	0	0	0	0	0	0	0	0	0	0	0	0	0	0	0	0	0	0	0	0	0	0	0	0	0	0	0	0	0	0	0	0	0	0	0	0	0	0	0	0	0	0	0	0	0	0	0	0	0	0	0	0	0	0	0	0	0	0	0	0	0	0	0	0	0	0	0	0	0	0	0	0	0	0	0	0	0	0	0	0	0	0	0	0	0	0	0	0	0	0	0	0	0	0	0	0	0	0	0	0	0	0	0	0	0	0	0	0	0	0	0	0	0	0	0	0	0	0	0	0	0	0	0	0	0	0	0	0	0	0	0	0	0	0	0	0	0	0	0	0	0	0	0	0	0	0	0	0	0	0	0	0	0	0	0	0	0	0	0	0	0	0	0	0	0	0	0	0	0	0	0	0	0	0	0	0	0	0	0	0	0	0	0	0	0	0	0	0	0	0	0	0	0	0	0	0	0	0	0	0	0	0	0	0	0	0	0	0	0	0	0	0	0	0	0	0	0	0	0	0	0	0	0	0	0	0	0	0	0	0	0	0	0	0	0	0	0	0	0	0	0	0	0	0	0	0	0	0	0	0	0	0	0	0	0	0	0	0	0	0	0	0	0	0	0	0	0	0	0	0	0	0	0	0	0	0	0	0	0	0	0	0	0	0	0	0	0	0	0	0	0	0	0	0	0	0	0	0	0	0	0	0	0	0	0	0	0	0	0	0	0	0	0	0	0	0	0	0	0	0	0	0	0	0	0	0	0	0	0	0	0	0	0	0	0	0	0	0	0	0	1	0	0	0	0	0	0	0	0	0	0	0	0	0	0	0	0	0	0	0	0	0	0	0	0	0	0	0	0	0	0	0	0	0	0	0	0	0	0	0	0	0	0	0	0	0	0	4	0	0	0	0	0	0	0	0	0	0	0	0	0	0	0	0	0	0	0	0	0	0	1	0	0	0	0	2	0	1	0	1	9	9	13	31	56	87	95	108	143	160	157	188	190	194	216	222	225	216	215	215	223	204	204	210	213	215	202	188	165	142	135	113	107	75	66	73	35	38	34	44	26	23	17	13	14	9	9	11	8	5	1	0	0	0	0	0	0	0	0	0	0	0	0	0	0	0	0	0	0	0	0	0	0	0	0	0	0	0	0	0	0	0	0	0	0	0	0	0	0	0	0	0	0	0	0	0	0	0	0	0	0	0	0	0	0	0	0	0	0	0	0	0	0	0	0	0	26	0	30	0	0	0	0	0	0	0	0	0	0	0	0	0	0	0	0	0	0	0	0	0	0	0	0	0	0	0	0	0	0	0	0	0	0	0	0	0	0	0	0	0	0	0	0	0	0	0	0	0	0	0	0	0	0	0	0	0	0	0	0	0	0	0	0	0	0	0	0	0	0	0	0	0	0	0	0	0	0	0	0	0	0	0	0	0	0	0	0	0	0	0	0	0	0	1	1	4	3	4	2	2	0	0	0	0	0	0	0	0	0	0	0	0	0	0	0	0	0	0	0	0	0	0	0	0	0	0	0	0	0	0	0	0	0	0	0	0	0	0	0	0	0	0	0	0	0	0	0	0	0	0	0	0	0	0	0	0	0	0	0	0	0	0	0	0	0	0	0	0	0	0	0	0	0	0	0	0	0	0	0	0	0	0	0	0	0	0	0	0	0	0	0	0	0	0	0	0	0	0	0	0	0	0	0	0	0	0	0	0	0	0	0	0	0	0	0	0	0	0	0	0	0	0	0	0	0	0	0	0	0	0	0	0	0	0	0	0	0	0	0	0	0	0	0	0	0	0	0	0	0	0	0	0	0	0	0	0	0	0	0	0	0	0	0	0	0	0	0	0	0	0	0	0	0	0	0	0	0	0	0	0	0	0	0	0	0	0	0	0	0	0	0	0	0	0	0	0	0	0	0	0	0	0	0	0	0	0	0	0	0	0	0	0	0	0	0	0	0	0	0	0	0	0	0	0	0	0	0	0	0	0	0	0	0	0	0	0	0	0	0	0	0	0	0	0	0	0	0	0	0	0	0	0	0	0	0	0	0	0	0	0	0	0	0	0	0	0	0	0	0	0	0	0	0	0	0	0	0	0	0	0	0	0	0	0	0	0	0	0	0	0	0	0	0	0	0	0	0	0	0	0	0	0	0	0	0	0	0	0	0	0	0	0	0	0	0	0	0	0	0	0	0	0	0	0	0	0	0	0	0	0	0	0	0	0	0	0	0	0	0	0	0	0	0	0	0	0	0	0	0	0	0	0	0	0	0	0	0	0	0	0	0	0	0	0	0	0	0	0	0	0	0	0	0	0	0	0	0	0	0	0	0	0	0	0	0	0	0	0	0	0	0	0	0	0	0	0	0	0	0	0	0	0	0	0	0	0	0	0	0	0	0	0	0	0	0	0	0	0	0	0	0	0	0	0	0	0	0	0	0	0	0	0	0	0	0	0	0	0	0	0	0	0	0	0	0	0	0	0	0	0	0	0	0	0	0	0	0	0	0	0	0	0	0	0	0	0	0	0	0	0	0	0	0	0	0	0	0	0	0	0	0	0	0	0	0	0	0	0	0	0	0	0	0	0	0	0	0	0	0	0	0	0	0	0	0	0	0	0	0	0	0	0	0	0	0	0	0	0	0	0	0	0	0	0	0	0	0	0	0	0	0	0	0	0	0	0	0	0	0	0	0	0	0	0	0	0	0	0	0	0	0	0	0	0	0	0	0	0	0	0	0	0	0	0	0	0	0	0	0	0	0	0	0	0	0	0	0	0	0	0	0	0	0	0	0	0	0	0	0	0	0	0	0	0	0	0	0	0	0	0	0	0	0	0	0	0	0	0	0	0	0	0	0	0	0	0	0	0	0	0	0	0	0	0	0	0	0	0	0	0	0	0	0	0	0	0	0	0	0	0	0	0	0	0	0	0	0	0	0	0	0	0	0	0	0	0	0	0	0	0	0	0	0	0	0	0	0	0	0	0	0	0	0	0	0	0	0	0	1	0	0	0	0	0	0	0	0	0	0	0	0	0	0	0	0	0	0	0	0	0	0	0	0	0	0	0	0	0	0	0	0	0	0	0	0	0	0	0	0	0	0	0	0	0	0	0	0	0	0	0	0	0	0	0	0	0	0	0	0	0	0	0	0	0	0	0	0	0	0	0	0	0	0	0	0	0	0	0	0	0	0	0	0	0	0	0	0	0	0	0	0	0	0	0	0	0	0	0	0	0	0	0	0	0	0	0	0	0	0	0	0	0	0	0	0	2	7	19	29	29	29	29	25	16	12	4	6	4	0	0	0	0	0	0	0	0	0	0	0	0	0	0	0	0	0	0	0	0	0	0	0	0	1	0	6	9	12	11	16	12	5	1	1	0	0	0	0	0	0	0	0	0	0	0	0	0	0	0	0	0	0	0	0	0	0	0	0	0	0	0	0	0	0	0	0	0	0	0	0	0	0	0	0	0	0	0	0	0	0	0	0	0	0	0	0	0	0	0	0	0	0	0	0	0	0	0	0	0	0	0	1	1	2	1	0	0	0	0	0	0	0	0	0	0	0	0	0	0	0	0	0	0	0	0	0	0	0	0	0	0	0	0	0	0	0	0	0	0	0	0	0	0	0	0	0	0	0	0	0	0	0	0	0	0	0	0	0	0	0	0	0	0	0	0	0	0	0	0	0	0	0	0	0	0	0	0	0	0	0	0	0	0	0	0	0	0	0	0	0	0	0	0	0	0	0	0	0	0	0	0	0	0	0	0	0	0	0	0	0	0	0	0	0	0	0	0	2	2	4	6	5	2	1	1	2	5	2	9	9	6	10	10	10	10	10	11	11	7	6	9	2	4	0	5	1	2	0	0	0	0	0	0	0	0	0	0	0	0	0	0	0	0	0	0	0	0	0	0	0	0	0	0	0	0	0	1	2	8	16	23	28	29	27	27	17	14	8	6	5	2	1	0	1	0	0	0	0	0	0	0	0	0	0	0	0	0	0	0	3	1	0	1	1	0	0	0	0	0	0	0	0	0	0	0	0	0	0	0	0	0	0	0	0	0	0	0	0	0	0	0	0	0	0	0	0	0	0	0	0	0	0	0	0	0	0	0	0	0	0	0	0	0	0	0	0	0	0	0	0	0	0	0	0	0	0	0	0	0	0	0	0	0	0	0	0	0	0	0	0	0	0	0	0	0	0	0	0	0	0	0	0	0	4	6	8	11	6	5	3	0	0	2	6	8	10	9	11	7	6	6	2	0	0	1	1	3	5	7	2	3	2	1	1	2	7	5	4	10	6	7	13	7	10	24	28	31	25	16	11	1	12	6	4	1	2	3	4	3	0	0	3	3	7	6	6	3	1	1	1	1	2	1	0	0	0	0	0	1	0	1	1	0	1	4	5	0	0	0	0	0	0	0	0	0	0	0	0	0	0	0	0	0	0	0	0	0	0	0	0	0	0	0	0	0	0	0	2	0	0	1	0	0	0	0	0	0	0	0	0	0	0	0	0	0	0	0	0	0	0	0	0	0	1	0	0	0	0	0	0	0	0	0	0	0	0	1	1	1	0	0	0	0	0	0	0	0	0	0	0	3	3	5	4	4	6	8	10	17	15	10	17	13	13	10	12	4	3	3	1	0	1	0	2	0	0	0	0	0	0	0	0	0	0	1	3	17	13	23	25	32	44	52	60	68	65	52	42	29	13	11	6	6	7	8	6	11	3	10	9	10	26	23	22	27	32	36	34	32	33	37	39	48	42	36	43	44	39	36	31	25	21	16	6	6	0	2	6	8	12	16	17	19	18	16	13	19	9	6	9	8	7	11	14	25	29	42	43	37	43	31	29	29	24	20	12	12	10	4	5	6	7	4	6	4	5	7	6	5	2	1	0	6	5	3	0	2	2	8	18	29	37	39	53	60	67	67	74	79	82	69	80	71	68	62	56	54	48	42	42	43	48	58	70	79	99	123	141	166	191	181	205	202	203	220	227	230	236	260	245	257	239	215	193	178	139	113	106	77	92	95	111	118	140	128	134	124	135	163	136	151	165	177	185	217	231	207	187	206	195	161	150	116	98	76	70	54	59	51	47	38	45	31	44	36	44	32	29	26	36	29	20	21	17	24	31	40	27	42	37	47	55	63	71	73	81	71	67	57	55	43	25	20	33	24	26	36	44	48	55	76	88	125	131	131	151	153	151	165	164	158	168	191	178	176	161	170	161	165	178	184	191	217	241	225	225	218	211	220	236	0	0	0	0	0	0	0	0	0	0	0	0	0	0	0	0	0	0	0	0	0	0	0	0	0	0	0	0	0	0	0	0	0	0	0	0	0	0	0	0	0	0	0	0	0	0	0	0	0	0	0	0	0	0	0	0	0	0	0	0	0	0	0	0	0	0	0	0	0	1	4	7	17	25	37	42	50	53	54	52	42	34	24	20	12	10	1	2	1	6	3	2	4	1	1	1	2	4	4	1	5	7	6	5	6	2	2	0	1	0	3	0	0	2	3	1	7	6	7	16	12	15	18	21	11	19	14	14	21	22	13	20	13	15	10	10	12	4	2	3	3	0	1	0	0	1	0	0	0	0	1	0	0	0	0	0	0	0	1	0	0	0	2	2	0	0	0	0	0	0	2	1	4	1	2	0	3	3	6	15	17	23	22	19	40	52	47	54	48	32	19	13	2	2	6	3	2	3	4	11	22	41	54	60	83	101	117	128	148	153	162	156	179	184	177	192	194	185	190	185	171	171	152	130	106	79	51	39	28	15	14	11	10	10	10	12	7	12	15	18	11	10	9	10	8	5	3	4	4	2	3	1	0	1	0	0	0	1	4	9	25	37	50	53	64	65	70	74	89	89	84	83	76	80	72	72	59	52	42	27	14	10	0	1	1	1	0	0	0	0	3	3	3	10	4	5	8	7	7	6	6	8	18	24	43	51	66	88	97	93	104	113	126	143	183	183	194	210	199	185	187	175	143	144	128	128	107	90	54	55	43	37	42	43	52	56	55	57	62	85	91	75	86	77	69	74	67	55	66	73	59	78	94	102	102	104	105	88	119	121	145	139	154	160	168	189	166	163	162	160	171	186	261	284	339	456	444	500	556	632	628	687	669	663	642	647	665	594	591	571	539	544	540	557	510	477	503	510	543	510	529	588	591	618	632	597	575	559	570	543	568	568	575	625	588	665	659	704	729	821	860	867	911	865	928	977	988	969	1019	1022	1147	1134	1168	1195	1300	1236	1311	1347	1338	1355	1426	1468	1514	1543	1524	1558	1548	1548	1510	1519	1481	1469	1492	1428	1468	1505	1504	1579	1551	1629	1673	1661	1697	1716	1676	1742	1750	1737	1755	1792	1871	1948	1979	2051	2127	2259	2238	2332	2362	2469	2592	2759	2868	2943	3071	3053	3202	3240	3275	3292	3321	3412	3355	3478	3566	3557	3585	3710	3633	3590	3553	3514	3629	3564	3651	3664	3597	3588	3671	3758	3513	3519	3575	3560	3560	3545	3554	3613	3607	3534	3552	3550	3751	3478	3447	3398	3440	3321	3331	3296	3290	3332	3294	3373	3256	3187	3240	3164	3198	3196	3093	3106	3128	3124	3053	2993	3121	2935	2881	2861	2766	2748	2740	2695	2758	2660	2655	2565	2594	2610	2552	2613	2595	2566	2579	2446	2402	2413	2394	2279	2267	2256	2220	2067	2084	1979	2009	1918	1907	1800	1661	1660	1486	1483	1368	1206	1331	1086	1001	1052	989	944	901	974	1030	916	900	839	859	783	724	729	712	633	568	528	524	504	446	409	438	376	359	346	318	300	313	303	273	288	251	249	215	235	188	166	148	129	149	160	181	204	307	270	286	303	325	381	388	402	406	426	389	367	358	306	283	248	226	196	154	134	107	87	65	61	49	56	51	63	56	54	38	24	33	36	49	62	75	89	84	91	99	104	103	111	117	136	141	131	136	111	96	68	50	30	21	8	1	3	6	8	9	13	9	7	5	2	1	0	0	0	0	0	0	0	1	0	0	0	1	0	4	12	23	26	40	58	41	45	51	41	27	25	23	8	5	1	3	5	2	0	0	0	0	0	0	0	1	3	6	11	6	6	4	8	4	4	0	0	1	0	0	1	2	3	5	15	17	24	39	63	73	99	113	131	129	148	141	151	135	122	115	127	119	111	109	79	69	39	17	13	5	8	0	2	5	3	0	2	2	8	8	10	16	25	29	23	41	40	43	33	32	31	55	48	57	76	94	110	137	157	205	224	254	276	326	355	403	416	525	512	544	579	603	620	695	726	744	785	758	765	757	805	788	761	726	699	709	715	703	684	652	665	624	628	618	549	520	505	496	494	443	437	458	436	412	385	393	419	401	397	410	386	381	375	369	347	352	340	341	340	368	349	410	315	320	338	330	354	391	394	388	405	406	471	449	455	438	454	459	477	442	444	432	427	395	408	402	376	370	372	315	327	345	311	317	322	323	330	325	302	281	244	235	230	222	230	254	232	253	232	232	258	240	241	278	311	279	305	304	317	285	333	316	295	265	262	223	201	187	198	169	173	174	162	164	141	138	142	84	60	55	51	38	29	27	16	5	0	0	0	0	1	0	0	0	0	0	0	0	0	0	0	4	9	14	18	27	37	45	37	34	26	23	24	19	24	41	53	63	51	38	19	26	36	44	48	51	56	50	50	60	44	56	58	68	73	50	28	3	0	0	0	0	1	1	0	1	1	1	0	0	0	0	0	0	0	0	0	0	0	0	0	0	0	0	0	0	0	0	0	0	0	0	0	0	0	0	0	0	0	0	0	0	0	0	0	0	0	0	0	0	0	0	0	0	0	0	0	0	0	0	0	0	0	0	4	20	26	29	28	23	13	7	0	8	30	51	74	52	50	24	9	6	2	4	0	1	0	0	0	0	2	7	4	7	2	2	0	0	8	30	50	64	65	66	70	64	61	60	58	47	47	47	44	41	33	32	30	26	25	22	19	14	12	6	5	1	5	7	14	15	15	17	16	17	13	7	7	3	4	7	11	12	27	34	26	13	22	41	56	62	53	43	33	10	13	13	20	22	28	27	26	13	6	1	0	0	0	0	0	0	1	0	0	0	0	0	0	0	0	0	0	0	0	0	0	0	0	0	0	1	1	0	0	4	3	1	0	1	1	0	0	0	0	0	0	0	2	1	0	1	3	4	2	7	7	8	3	3	8	15	16	17	17	15	5	9	5	4	8	12	20	30	47	61	79	97	105	121	139	152	174	198	196	198	197	174	173	148	145	120	107	108	79	70	65	64	65	63	62	56	55	53	46	32	25	20	11	4	0	1	0	0	6	14	40	50	62	73	75	74	72	72	72	74	70	68	69	65	64	49	39	30	22	12	3	1	2	1	1	1	1	0	0	0	0	0	0	0	0	0	0	0	0	0	0	0	0	0	0	0	0	0	0	0	0	0	0	0	0	0	0	0	0	0	0	0	0	0	0	0	0	0	0	0	0	0	0	0	0	0	0	0	0	0	0	0	0	0	0	0	0	0	0	0	0	0	0	0	0	0	0	0	0	0	0	0	0	0	0	0	0	0	0	0	0	0	0	0	0	0	0	0	0	0	0	0	3	10	13	16	14	9	5	2	1	0	0	0	0	0	0	0	0	0	0	1	2	2	0	0	0	0	0	0	0	0	0	0	0	0	0	0	0	0	0	0	0	0	0	0	0	0	0	0	0	0	0	0	0	0	0	0	0	0	0	0	0	0	0	0	0	0	0	0	0	0	0	0	0	0	0	0	0	0	0	0	0	0	0	0	0	0	0	0	0	0	0	0	0	0	0	0	0	0	0	0	0	0	0	0	0	0	0	0	0	0	0	0	0	0	0	0	0	0	0	0	0	0	0	0	1	0	2	1	6	9	11	9	6	3	5	6	0	1	1	0	1	1	3	0	0	0	0	0	0	0	0	0	0	0	0	0	0	0	0	0	0	0	0	0	0	0	0	0	0	0	0	0	0	0	0	0	0	0	0	0	0	0	0	0	0	0	0	0	0	0	0	0	0	0	0	0	0	0	0	0	0	0	0	0	0	0	0	0	0	0	0	0	0	0	0	0	0	0	0	0	0	0	0	0	0	0	0	0	0	0	0	0	0	0	0	0	0	0	0	0	0	0	0	0	0	0	0	0	0	0	0	0	0	0	0	0	0	0	0	0	0	0	0	0	0	0	0	0	0	0	0	0	0	0	0	0	0	0	0	0	0	0	0	0	0	0	0	0	0	0	0	0	0	0	0	0	0	0	0	0	0	0	0	0	0	0	0	0	0	0	0	0	0	0	0	0	0	0	0	0	0	0	0	0	0	0	0	0	0	0	0	0	0	0	0	0	0	0	0	0	0	0	0	0	0	0	0	0	0	0	0	0	0	0	0	0	0	0	0	0	0	0	0	0	0	0	0	0	0	0	0	0	0	0	0	0	0	0	0	0	0	0	0	0	0	0	0	0	0	0	0	0	0	0	0	0	0	0	0	0	0	0	0	0	0	0	0	0	0	0	0	0	0	0	0	0	0	0	0	0	0	0	0	0	0	0	0	0	0	0	0	0	0	0	0	0	0	0	0	0	0	0	0	0	0	0	0	0	0	0	0	0	0	0	0	0	0	0	0	0	0	0	0	0	0	0	0	0	0	0	0	0	0	0	0	0	0	0	0	0	0	0	0	0	0	0	0	0	0	0	0	0	0	0	0	0	0	0	0	0	0	0	0	0	0	0	0	0	0	0	0	0	0	0	0	0	0	0	0	0	0	0	0	0	0	0	0	0	0	0	0	0	0	0	0	0	0	0	0	0	0	0	0	0	0	0	0	0	0	0	0	0	0	0	0	0	0	0	0	0	0	0	0	0	0	0	0	0	0	0	0	0	0	0	0	0	0	0	0	0	0	0	0	0	0	0	0	0	0	0	0	0	0	0	0	0	0	0	0	0	0	0	0	0	0	0	0	0	0	0	0	0	0	0	0	0	0	0	0	0	0	0	0	0	0	0	0	0	0	0	0	0	0	0	0	0	0	0	0	0	0	0	0	0	0	0	0	0	0	0	0	0	0	0	0	0	0	0	0	0	0	0	0	0	0	0	0	0	0	0	0	0	0	0	0	0	0	0	0	0	0	0	0	0	0	0	0	0	0	0	0	0	0	0	0	0	0	0	0	0	0	0	0	0	0	0	0	0	0	0	0	0	0	0	0	0	0	0	0	0	0	0	0	0	0	0	0	0	0	0	0	0	0	0	0	0	0	0	0	0	0	0	0	0	0	0	0	0	0	0	0	0	0	0	0	0	0	0	0	0	0	0	0	0	0	0	0	0	0	0	0	0	0	0	0	0	0	0	0	0	0	0	0	0	0	0	0	0	0	0	0	0	0	0	0	0	0	0	0	0	0	0	0	0	0	0	0	0	0	0	0	0	0	0	0	0	0	0	0	0	0	0	0	0	0	0	0	0	0	0	0	0	0	0	0	0	0	0	0	0	0	0	0	0	0	0	0	0	0	0	0	0	0	0	0	0	0	0	0	0	0	0	0	0	0	0	0	0	0	0	0	0	0	0	0	0	0	0	0	0	0	0	0	0	0	0	0	0	0	0	0	0	0	0	0	0	0	0	0	0	0	0	0	0	0	0	0	0	0	0	0	0	0	0	0	0	0	0	0	0	0	0	0	0	0	0	0	0	0	0	0	0	0	0	0	0	0	0	0	0	0	0	0	0	0	0	0	0	0	0	0	0	0	0	0	0	0	0	0	0	0	0	0	0	0	0	0	0	0	0	0	0	0	0	0	0	0	0	0	0	0	0	0	0	0	0	0	0	0	0	0	0	0	0	0	0	0	0	0	0	0	0	0	0	0	0	0	0	0	0	0	0	0	0	0	0	0	0	0	0	0	0	0	0	0	0	0	0	0	0	0	0	0	0	0	0	0	0	0	0	0	0	0	0	0	0	0	0	0	0	0	0	0	0	0	0	0	0	0	0	0	0	0	0	0	0	0	0	0	0	0	0	0	0	0	0	0	0	0	0	0	0	0	0	0	0	0	0	0	0	0	0	0	0	0	0	0	0	0	0	0	0	0	0	0	0	0	0	0	0	0	0	0	0	0	0	0	0	0	0	0	0	0	0	0	0	0	0	0	0	0	0	0	0	0	0	0	0	0	0	0	0	0	0	0
8	0	0	0	0	0	0	0	0	0	0	0	0	0	0	0	0	0	0	0	0	0	0	0	0	0	0	0	0	0	0	0	0	0	0	0	0	0	0	0	0	0	0	0	0	0	0	0	0	0	0	0	0	0	0	0	0	0	0	0	0	0	0	0	0	0	0	0	0	0	0	0	0	0	0	0	0	0	0	0	0	0	0	0	0	0	0	0	0	0	0	0	0	0	0	0	0	0	0	0	0	0	0	0	0	0	0	0	0	0	0	0	0	0	0	0	0	0	0	0	0	0	0	0	0	0	0	0	0	0	0	0	0	0	0	0	0	0	0	0	0	0	0	0	0	0	0	0	0	0	0	0	0	0	1	1	2	0	0	0	3	6	2	4	5	4	4	4	4	3	6	10	6	10	6	10	18	19	22	18	19	28	22	29	40	37	45	35	39	35	29	37	43	29	36	39	37	58	61	54	58	45	53	56	65	98	81	108	77	115	108	101	111	110	127	98	107	98	96	96	88	86	103	85	78	69	74	70	72	70	80	60	61	74	66	53	47	50	38	39	40	27	24	20	23	12	16	6	11	7	7	7	6	4	2	1	1	2	4	3	1	0	0	1	0	1	0	0	1	0	0	0	2	0	0	0	0	0	0	1	0	0	0	0	2	1	1	0	0	0	0	0	2	1	3	0	1	0	1	0	1	0	1	0	4	6	2	1	0	0	0	1	1	0	0	2	0	1	3	2	4	2	2	4	3	5	11	10	14	14	18	16	19	25	23	25	26	20	18	15	9	5	3	4	9	9	12	13	15	15	14	10	12	9	3	3	3	2	5	5	8	11	16	23	22	18	17	19	16	17	17	13	15	4	2	2	5	9	7	11	17	19	15	20	14	15	16	21	22	15	8	5	4	7	5	3	4	4	2	6	10	13	10	9	3	3	8	8	11	11	18	22	27	28	25	16	15	16	15	22	31	26	27	28	32	36	32	27	26	22	16	21	18	16	6	7	5	7	9	13	19	25	23	33	49	58	65	80	89	95	112	118	131	143	154	179	189	205	191	175	160	135	118	113	109	115	115	121	107	87	83	82	85	86	81	88	83	76	63	59	60	60	72	68	79	94	97	117	111	122	111	115	101	107	107	103	93	97	92	109	118	123	119	119	118	116	120	106	114	124	129	105	99	90	80	66	46	37	40	30	44	47	51	57	51	68	74	93	90	115	133	136	132	120	108	91	85	78	61	53	53	33	24	24	25	36	41	63	66	62	67	58	63	71	85	92	82	73	68	59	50	48	37	27	16	6	1	1	0	0	0	1	2	1	3	7	9	12	18	21	20	14	17	23	41	59	69	85	81	71	78	80	83	88	95	107	86	75	49	30	17	11	23	34	30	44	56	75	93	100	91	102	87	73	37	17	12	15	23	29	38	24	20	24	29	43	61	71	90	103	98	104	104	190	151	167	187	184	172	127	106	95	102	105	90	92	87	90	98	97	122	163	156	145	138	109	114	123	145	145	142	131	117	151	167	214	231	221	238	238	238	225	197	144	123	97	83	70	74	72	68	49	34	19	45	59	96	138	197	207	227	260	272	288	339	379	383	364	312	249	236	230	229	202	178	154	125	95	82	52	41	68	79	96	129	152	199	238	311	332	382	454	486	523	554	532	492	509	474	459	482	432	461	474	455	476	344	312	274	263	258	253	278	268	280	356	408	469	481	540	585	584	569	518	491	473	447	462	449	461	466	522	558	558	578	573	572	556	560	527	573	527	537	583	628	665	684	697	683	694	660	675	766	720	848	811	833	885	922	939	957	981	978	983	1047	1028	1049	1089	1115	1194	1220	1253	1248	1288	1284	1261	1227	1210	1187	1196	1152	1178	1195	1209	1177	1202	1196	1137	1125	1164	1073	1099	1062	1058	1079	1095	1139	1189	1220	1232	1234	1221	1236	1286	1362	1327	1322	1292	1225	1253	1205	1151	1143	1075	1072	940	950	860	836	725	691	653	664	565	530	522	511	483	448	477	474	469	464	496	474	480	475	496	542	543	615	641	727	776	838	849	801	779	785	807	808	835	772	754	734	684	693	617	578	554	541	492	527	485	494	536	567	567	574	588	558	644	700	650	666	645	575	534	493	452	401	341	332	303	309	302	316	289	278	270	244	245	227	226	227	233	221	251	254	234	259	254	249	247	290	267	233	241	251	247	251	306	369	366	414	454	520	504	524	569	630	553	578	584	692	665	692	845	840	905	937	1129	1035	974	1113	1079	1113	1296	1336	1414	1599	1642	1902	1866	2079	2166	2350	2655	2785	3083	3392	3396	3340	3317	3378	3613	3994	3929	4019	4168	4210	4488	4716	5064	5219	5066	5277	5556	5534	5937	6093	6042	6169	6596	6398	6557	6732	6957	7156	7129	7385	7278	7524	7732	7531	7497	7568	7794	7904	7877	8026	8007	8321	8155	8240	8435	8441	8530	8621	8933	8817	8646	8766	8816	8806	8985	8913	9220	9386	9146	9191	9309	9278	9582	9433	9319	9364	9440	9451	9525	9678	9678	9843	9969	9847	9747	9840	10015	10161	10235	9650	9800	9609	9779	9813	9742	9803	9999	9762	10051	9901	9833	9922	9763	9839	9851	9833	9638	9737	9771	9484	9901	9779	9508	9646	9778	9612	9633	9829	9871	10102	9730	9799	9735	9696	9726	9870	9898	9746	9848	9861	9899	9700	9662	9571	9728	9272	9659	9555	9592	9144	9055	8941	8855	8601	8495	8240	8463	8239	7853	7811	8028	7741	7042	6968	6814	6759	6957	6723	6535	6488	6495	6554	6294	6228	6004	5896	5812	5779	5855	5540	5527	5944	5240	5394	5188	5096	5286	5098	4748	4867	4789	4715	4762	4703	4575	4472	4667	4401	4387	4451	4393	4400	4639	4370	4443	4547	4353	4785	4564	4412	4490	4472	4490	4493	4526	4892	4682	4507	4554	4583	4705	4673	4783	4844	4858	4867	4860	4926	4941	5034	5250	5072	5163	5167	5157	5094	5125	5124	5139	5090	5012	4942	5048	4981	4988	5230	5471	5196	5208	5621	5189	5151	5035	5075	5036	5001	4922	5048	4793	4848	4859	4689	4614	4527	4636	4517	4383	4406	4325	4266	4290	4092	4057	4121	4016	3879	3899	3842	3944	3882	3725	3739	3766	3821	3763	3662	3677	3671	3769	3572	3635	3636	3477	3493	3632	3487	3421	3531	3459	3418	3401	3325	3265	3219	3080	3083	3004	2965	2925	2776	2719	2609	2514	2515	2477	2567	2384	2348	2394	2259	2137	2242	2056	2004	1994	1906	1893	1810	1897	1882	1892	1798	1682	1641	1651	1626	1607	1595	1580	1536	1486	1431	1445	1355	1288	1285	1281	1241	1272	1204	1260	1159	1158	1135	1108	1117	1101	1056	1089	987	946	961	961	925	870	836	792	741	678	620	561	537	452	430	328	328	291	223	205	239	171	142	148	109	112	71	75	66	50	40	32	27	26	25	18	16	6	7	5	5	6	2	2	3	3	4	3	4	2	1	0	0	0	0	3	2	1	0	0	0	0	0	0	0	4	4	1	3	0	2	0	0	0	0	0	0	0	0	0	0	0	0	0	0	0	0	0	0	0	0	1	3	0	0	0	0	0	0	0	0	3	8	4	3	17	15	20	17	15	14	11	10	17	11	11	5	6	7	12	15	21	21	26	29	26	11	7	11	10	17	14	18	25	27	33	31	20	20	12	10	15	17	17	22	25	37	30	27	37	44	44	41	61	56	56	59	61	65	49	37	30	31	12	9	5	2	3	0	2	8	16	22	17	24	38	67	81	119	151	190	211	229	267	261	264	259	247	258	278	307	306	319	345	336	371	368	389	394	412	443	437	421	457	504	503	493	508	503	526	559	549	543	540	548	500	494	492	560	495	503	510	556	579	549	596	595	598	630	652	777	752	718	749	740	785	762	792	725	714	703	666	697	660	698	700	688	699	703	702	666	652	644	643	632	660	582	588	531	533	540	530	523	516	561	522	562	548	554	592	519	543	526	510	540	533	546	543	546	542	550	536	524	511	528	544	499	556	555	553	550	588	601	607	623	669	694	738	803	802	828	849	875	894	949	912	877	836	835	809	792	739	786	817	868	883	851	833	810	847	816	828	848	859	841	867	853	870	836	846	787	776	751	766	754	737	733	745	694	703	710	682	656	613	622	589	543	504	515	490	544	480	497	481	511	519	571	630	629	644	699	715	774	739	755	738	767	751	787	789	809	799	878	808	804	799	810	845	822	818	810	805	799	774	712	693	675	617	645	600	604	596	626	537	497	471	504	439	448	537	479	464	497	492	518	512	555	506	500	505	532	499	507	533	569	565	574	602	628	633	679	694	728	707	713	743	705	713	746	746	762	776	776	767	799	782	754	742	699	694	599	571	575	500	492	508	482	459	418	415	400	392	342	358	394	377	439	455	494	507	566	557	606	628	622	664	704	759	797	844	903	942	1005	989	1080	1086	1065	1089	1112	1155	1196	1201	1221	1247	1258	1297	1241	1257	1279	1267	1261	1281	1269	1294	1291	1302	1254	1282	1315	1266	1322	1262	1287	1325	1297	1365	1357	1290	1304	1297	1293	1358	1334	1339	1310	1273	1348	1304	1368	1369	1425	1474	1512	1546	1568	1542	1578	1586	1609	1601	1613	1652	1675	1712	1731	1802	1834	1844	1869	1894	1887	1943	1954	1975	1979	1997	2041	2059	2073	2023	2053	1987	2052	1952	1938	1877	1835	1838	1739	1700	1669	1641	1599	1551	1510	1448	1475	1456	1369	1362	1343	1277	1235	1162	1180	1148	1107	1150	1150	1127	1177	1155	1217	1218	1244	1216	1246	1200	1207	1190	1193	1215	1154	1215	1138	1130	1157	1103	1130	1077	1052	1031	968	985	955	935	931	910	854	822	791	755	715	708	695	669	588	549	503	489	497	446	465	469	472	561	532	591	586	595	627	598	648	597	602	595	625	590	547	538	467	436	442	427	388	364	387	331	314	304	289	296	290	292	294	289	307	300	311	280	268	237	195	164	144	119	82	61	39	16	13	6	3	0	0	0	1	0	0	0	0	0	2	2	5	1	1	1	0	0	0	0	1	2	2	7	19	29	43	44	54	52	65	78	82	90	99	127	137	149	148	147	151	133	136	135	124	137	129	122	128	113	116	105	115	96	80	76	56	54	44	37	35	31	31	30	28	13	10	15	19	34	45	55	79	76	94	99	100	94	97	79	72	65	36	19	8	10	14	16	15	19	21	21	32	28	25	22	15	7	3	1	0	2	8	4	8	10	7	9	7	5	2	4	7	9	13	19	18	14	16	14	10	10	8	5	10	16	17	26	28	32	29	27	22	14	12	11	2	0	0	0	0	0	0	0	0	0	0	0	0	0	0	0	0	0	8	16	20	23	29	31	46	45	61	69	79	100	107	115	76	61	43	30	9	1	0	0	2	0	0	0	0	0	2	7	10	14	16	23	24	24	29	33	35	37	47	48	52	52	40	23	9	7	12	20	20	20	20	16	10	8	2	0	0	0	0	0	0	0	0	0	0	0	0	0	0	0	0	0	0	0	0	0	0	0	0	0	0	0	0	13	17	27	26	25	31	34	37	35	39	46	49	55	52	48	45	25	14	7	1	0	0	0	0	0	0	0	0	0	0	6	4	4	2	0	0	0	0	0	0	0	0	0	0	0	0	2	6	6	9	3	2	4	2	1	0	0	0	6	9	17	26	27	30	31	28	30	28	27	27	25	28	25	34	40	53	75	95	105	105	101	92	98	85	92	85	83	82	78	67	66	72	65	68	64	69	68	69	69	65	59	53	43	38	29	23	17	10	4	1	0	0	0	0	0	0	0	0	0	0	0	0	0	0	0	0	0	1	1	1	0	1	2	8	15	22	27	29	24	20	17	19	17	26	23	18	14	13	11	27	35	44	52	47	39	48	44	47	39	35	25	13	9	6	3	3	4	19	15	22	38	34	31	22	10	5	1	8	15	22	21	18	20	13	8	3	0	0	0	0	0	0	0	0	0	0	0	0	0	0	0	0	0	0	0	0	0	0	0	0	0	0	0	0	0	0	0	0	0	0	0	0	0	0	0	0	0	0	0	0	0	0	0	0	0	0	0	0	0	0	0	0	0	0	0	0	0	0	0	0	0	0	0	0	0	0	0	0	0	0	0	1	4	5	11	20	39	48	60	65	79	94	102	107	104	101	105	110	107	110	111	111	107	89	84	75	62	43	31	22	23	30	34	44	51	58	63	71	83	90	105	104	113	103	99	99	95	91	88	77	70	68	57	48	34	24	10	2	0	7	10	19	25	29	9	4	2	1	5	12	23	47	71	83	96	104	110	103	88	82	67	59	51	44	27	17	2	0	0	0	0	0	0	0	0	0	0	0	0	0	0	0	0	0	0	1	0	0	2	3	4	6	7	16	18	14	17	11	10	7	12	20	35	45	40	43	38	33	26	24	23	30	42	41	48	46	48	42	39	32	24	26	21	20	13	21	22	19	3	1	0	0	0	0	0	0	0	0	0	0	0	0	0	0	1	3	5	5	8	8	5	5	0	0	0	0	0	0	0	0	0	0	0	0	0	0	1	0	3	0	3	0	1	0	0	0	0	0	0	0	0	0	1	0	3	3	2	2	0	1	1	0	0	0	0	2	4	2	2	1	1	0	0	0	0	0	0	1	2	0	0	0	0	0	0	0	0	0	0	0	0	0	0	0	0	0	0	0	0	0	0	0	0	0	0	0	0	0	0	0	0	0	0	0	0	0	0	0	0	0	0	0	0	0	0	0	0	0	0	0	0	0	0	0	0	0	0	0	0	0	0	0	0	0	0	0	0	0	0	0	0	0	0	0	0	0	0	0	0	0	0	6	19	39	54	65	70	74	58	58	53	53	43	38	23	21	16	17	21	28	23	21	13	9	2	4	8	14	21	44	76	93	103	109	98	86	59	58	47	39	37	43	43	43	45	49	43	47	30	26	10	4	4	2	0	0	0	0	0	0	0	0	0	0	0	0	0	0	0	0	1	4	5	9	12	13	16	20	21	12	9	6	7	7	15	21	32	25	21	18	5	6	16	27	36	34	33	30	25	31	42	52	52	48	40	22	10	6	4	1	0	1	1	0	0	0	0	0	0	0	0	0	0	0	0	0	0	0	0	3	2	2	3	2	9	28	37	39	39	41	44	41	45	49	55	42	36	24	26	23	25	25	32	27	37	34	29	28	24	23	15	8	14	18	13	5	8	12	11	12	22	34	35	39	40	42	39	41	39	22	4	1	0	0	0	0	0	0	0	0	0	0	0	0	1	0	0	1	0	0	1	3	3	1	4	1	1	1	0	0	0	0	0	0	0	0	0	0	0	0	0	0	0	0	0	0	0	0	0	0	0	0	0	0	0	0	0	0	0	5	7	16	21	23	21	22	35	46	55	51	45	29	17	7	5	4	3	2	2	11	17	29	35	57	69	83	101	109	96	110	98	92	87	91	109	103	114	97	97	100	87	78	65	59	52	46	39	36	23	12	8	4	2	6	11	25	45	48	49	52	63	57	54	46	31	27	23	14	17	7	6	5	6	2	4	0	0	0	0	1	0	1	0	0	2	3	3	3	1	3	6	3	0	1	1	3	0	0	3	1	2	0	0	0	0	1	1	0	0	0	0	0	0	0	0	0	0	0	0	0	0	0	0	0	0	0	0	0	0	0	0	0	0	0	0	0	0	0	0	0	0	3	14	26	43	45	36	24	17	4	13	36	38	41	43	31	7	1	0	0	0	0	0	0	0	0	0	0	0	0	0	8	6	22	33	35	25	27	27	22	18	11	1	2	0	2	3	4	1	0	0	0	2	4	15	42	47	55	63	65	80	77	65	49	36	22	20	12	10	13	16	15	17	18	16	12	11	5	5	13	12	17	18	28	38	41	51	51	74	85	102	123	115	93	106	94	99	113	106	97	100	78	79	98	84	87	84	95	131	124	143	146	155	156	149	147	146	119	122	107	98	85	80	73	64	39	20	3	1	1	0	0	0	0	0	2	5	11	17	23	39	55	42	39	20	6	4	3	10	14	19	22	23	27	20	16	8	2	1	4	3	2	1	0	0	0	0	0	0	0	0	0	0	0	0	0	0	3	0	3	4	3	9	5	6	2	1	0	1	1	0	0	0	0	1	2	6	11	10	13	16	3	1	1	1	0	0	0	0	0	0	0	0	0	0	0	0	4	1	0	0	0	0	0	0	0	0	0	0	0	0	0	0	0	0	0	0	0	0	0	0	0	0	0	0	0	0	0	0	0	3	24	42	63	79	75	79	76	74	76	70	63	67	61	63	68	70	78	80	78	68	65	57	60	45	52	46	57	52	56	44	40	32	37	31	31	46	56	69	87	92	96	93	93	90	87	75	50	39	38	35	36	37	41	37	44	38	50	46	46	47	46	38	29	13	7	4	0	0	0	0	0	0	1	0	0	0	0	0	0	0	0	0	0	0	0	0	0	0	0	0	0	0	0	0	0	0	0	0	0	0	0	0	0	0	0	0	0	0	0	0	0	0	0	3	8	13	20	22	21	20	15	13	12	6	7	4	1	2	0	0	0	0	0	0	0	0	0	0	0	0	0	0	0	0	0	0	0	0	0	0	0	0	0	0	0	0	0	0	0	0	6	12	15	24	15	10	13	13	9	5	1	0	0	0	0	0	0	0	0	0	0	0	0	0	0	0	0	0	0	0	0	0	0	0	0	1	1	5	11	13	15	18	23	27	27	27	24	18	8	0	1	0	0	0	0	0	0	0	0	0	0	0	0	0	0	0	0	0	0	0	0	0	0	0	0	0	0	0	0	0	0	0	0	0	0	0	0	0	0	0	0	0	0	0	0	0	0	0	0	0	0	0	0	0	0	0	0	0	0	0	0	0	0	0	0	0	0	0	0	0	0	0	0	0	0	0	0	0	0	0	0	0	0	0	0	0	0	0	0	0	0	0	0	0	0	0	0	0	0	0	0	0	0	0	0	0	0	0	0	0	0	0	0	0	0	0	0	0	0	0	0	0	0	0	0	0	0	0	0	0	0	7	11	20	21	20	22	25	29	31	33	29	39	53	41	44	47	52	49	54	56	54	49	47	50	58	64	68	69	74	73	72	60	58	40	34	20	12	11	3	4	0	0	0	0	0	0	0	0	0	0	0	0	0	0	0	0	0	0	4	5	8	15	22	32	35	41	49	45	40	38	45	38	48	44	32	30	19	16	12	14	12	6	2	0	0	0	0	0	0	0	0	0	0	0	0	0	0	0	0	0	0	0	0	0	0	0	0	0	0	0	0	0	0	0	0	0	0	0	0	0	0	0	0	0	0	0	0	0	0	0	0	0	0	0	0	0	0	0	0	0	0	0	0	0	0	0	0	0	0	0	0	0	0	0	0	0	0	0	0	0	0	0	0	0	1	0	0	0	0	0	0	0	1	3	7	13	12	13	12	10	1	0	0	0	0	0	0	0	1	19	38	45	57	59	59	50	38	16	1	0	0	0	0	0	0	0	0	0	1	0	7	4	5	1	0	0	0	0	0	0	0	0	0	0	0	0	0	0	0	0	0	0	0	0	2	2	8	11	21	31	32	36	44	51	50	55	48	49	37	33	34	31	32	29	29	24	19	9	3	0	0	0	0	0	0	0	0	0	0	0	0	0	0	0	0	0	0	0	0	0	0	0	0	0	0	0	0	0	0	0	0	0	0	0	0	0	0	0	0	0	0	0	0	0	0	0	0	0	0	0	0	0	0	0	0	0	0	0	0	0	0	0	0	0	0	0	0	0	0	0	0	0	0	0	0	0	0	0	0	0	0	0	0	0	0	5	8	16	31	43	45	46	48	45	50	38	34	14	3	0	0	0	0	0	0	0	0	0	0	0	0	0	0	0	0	0	0	0	0	0	0	0	0	0	0	0	0	0	0	0	0	0	0	0	0	0	0	0	0	0	0	0	0	0	0	0	0	0	0	0	0	0	0	0	0	0	0	0	0	0	0	0	0	0	0	0	0	0	0	0	0	0	0	0	0	0	0	0	0	0	0	0	0	0	0	0	0	0	0	0	0	0	0	0	0	0	0	0	0	0	0	0	0	0	0	0	0	0	0	0	0	0	0	0	0	0	0	0	0	0	0	0	0	0	0	0	0	0	0	0	0	0	0	0	0	0	0	0	0	0	1	0	2	11	24	38	45	51	52	55	51	49	34	21	14	6	4	0	0	0	0	0	0	0	0	0	0	0	0	0	0	0	0	0	0	0	0	0	0	0	0	0	0	0	0	0	0	0	0	0	0	0	0	0	0	0	0	0	0	0	0	0	0	0	0	0	0	0	0	0	0	0	0	0	0	0	0	0	0	0	1	6	9	7	6	5	2	3	3	1	1	0	1	1	5	14	16	18	22	21	14	6	0	0	0	0	0	0	0	0	0	0	0	0	0	0	0	0	0	0	0	0	0	0	0	0	0	0	0	0	0	0	0	0	0	0	0	0	0	0	0	0	0	0	0	0	0	0	0	0	0	0	0	0	0	0	0	0	0	0	0	0	0	0	0	0	0	0	0	0	0	0	0	0	0	0	0	0	0	0	0	0	0	0	3	4	8	8	12	9	9	10	9	8	8	14	19	20	21	24	23	21	22	18	9	8	1	0	0	0	0	0	0	0	0	0	0	0	0	0	0	0	0	0	0	0	0	0	0	0	0	0	0	0	0	0	0	0	0	0	0	0	0	0	0	0	0	0	0	0	0	0	0	0	0	0	0	0	0	0	0	0	0	0	0	0	0	0	0	0	0	0	0	0	0	0	0	0	0	0	0	0	0	0	0	0	0	0	0	0	0	0	0	0	0	0	0	0	0	0	0	0	0	0	0	0	0	0	0	0	0	0	0	0	0	0	0	0	0	0	0	0	0	0	0	0	0	0	0	0	0	0	0	0	0	0	0	0	0	0	0	0	0	0	0	0	0	0	0	0	0	0	0	0	0	0	0	0	0	0	0	0	0	0	0	0	0	0	0	0	0	0	0	0	0	0	0	0	0	0	0	0	0	0	0	0	0	0	0	0	0	0	0	0	0	0	0	0	0	0	0	0	0	0	0	0	0	0	0	0	0	0	0	0	0	0	0	0	0	0	0	0	0	0	0	0	0	0	0	0	0	0	0	0	0	0	0	0	0	0	0	0	0	0	0	0	0	0	0	0	0	0	0	0	0	0	0	0	0	0	0	0	0	0	0	0	0	0	0	0	0	0	0	0	0	0	0	0	0	0	0	0	0	0	0	1	3	6	9	9	12	22	26	27	34	40	47	53	54	59	67	62	64	65	70	69	71	73	74	76	71	75	73	75	76	76	72	70	67	73	66	70	65	64	62	51	46	46	49	30	32	34	26	27	15	22	19	11	14	11	3	4	6	4	3	0	1	0	0	0	0	0	0	0	0	0	0	0	0	0	0	0	0	0	0	0	0	0	0	0	0	0	0	0	0	0	0	0	1	0	1	2	1	0	0	0	0	0	0	0	0	0	0	0	0	0	0	0	0	0	0	0	0	0	0	0	0	0	0	0	0	0	0	0	0	0	0	0	0	0	0	0	0	0	0	0	0	0	0	0	0	0	0	0	0	0	0	0	0	0	0	0	0	0	0	0	0	0	0	0	0	0	0	0	0	0	0	0	0	0	0	0	0	0	0	0	0	0	0	0	0	0	0	0	0	0	0	0	0	0	0	0	0	0	0	0	0	0	0	0	0	0	0	0	0	0	0	0	0	0	0	0	0	0	0	0	0	0	0	0	0	0	0	0	0	0	0	0	0	0	0	0	0	0	0	0	0	0	0	0	0	0	0	0	0	0	0	0	0	0	0	0	0	0	0	0	0	0	0	0	0	0	0	0	0	0	0	0	0	0	0	0	0	0	0	0	0	0	0	0	0	0	0	0	0	0	0	0	0	0	0	0	0	7	9	16	21	26	26	27	25	24	17	14	6	0	0	0	0	0	0	0	0	0	0	0	0	0	0	0	0	0	0	0	0	0	0	0	0	0	0	0	0	0	0	0	0	0	0	0	0	0	0	0	0	0
