## Supplemental Data S7 for "Disaggregation as an interaction mechanism among intestinal bacteria" (part 3 of 3)

### Sheet: Recovered_Sheet1 (continued)
9	0	0	0	0	0	0	0	0	0	0	0	0	0	0	0	0	0	0	0	0	0	0	0	0	0	0	0	0	0	0	0	0	0	0	0	0	0	0	0	0	0	0	0	0	0	0	0	0	0	0	0	0	0	0	0	0	0	0	0	0	0	0	0	0	0	0	0	0	0	0	0	0	0	0	0	0	0	0	0	0	0	0	0	0	0	0	0	0	0	0	0	0	0	0	0	0	0	0	0	0	0	0	0	0	0	0	0	0	0	0	0	0	0	0	0	0	0	0	0	0	0	0	0	0	0	0	0	0	0	0	0	0	0	0	0	0	0	0	0	0	0	0	0	0	0	0	0	0	0	0	0	0	0	0	0	0	0	0	0	0	0	1	1	8	8	12	12	23	24	30	30	37	44	53	66	72	70	84	95	107	115	105	93	61	41	24	20	5	3	1	7	18	29	48	59	70	72	65	54	44	39	31	31	29	29	29	28	33	51	47	51	59	69	79	79	85	89	92	97	107	106	108	108	101	85	72	63	50	42	52	63	73	74	64	56	34	12	8	18	28	46	47	66	83	108	136	173	211	250	291	332	336	350	355	371	344	347	329	303	283	250	189	137	84	59	42	38	41	42	62	70	76	89	104	104	123	125	134	122	133	113	91	76	66	63	46	39	33	33	28	26	18	18	14	11	9	4	6	7	20	24	37	50	66	86	79	106	111	146	154	159	158	146	131	126	98	105	103	106	125	147	144	150	146	162	163	170	181	186	191	200	259	289	337	362	390	407	419	425	398	346	266	229	202	186	157	141	139	152	170	194	215	215	221	197	193	198	162	142	119	107	110	121	113	139	163	154	185	186	182	187	206	230	216	230	227	241	241	271	294	310	340	320	339	353	351	333	273	203	157	136	108	101	86	83	88	83	68	69	49	48	46	45	29	50	51	59	56	82	69	84	81	77	64	57	43	42	50	80	88	102	122	138	126	129	145	136	114	108	92	77	69	69	63	80	66	76	83	88	92	79	89	93	98	101	112	153	170	176	196	211	177	192	159	147	143	130	118	102	100	99	114	125	170	215	230	250	249	260	250	235	242	221	238	250	274	262	276	267	291	318	330	366	375	391	379	364	350	364	330	329	299	252	250	227	187	163	168	137	115	117	112	124	117	139	150	148	159	184	174	144	159	174	179	217	203	224	269	275	268	273	301	335	361	371	374	388	380	386	365	374	356	337	324	313	325	327	295	270	237	231	210	195	190	209	193	198	202	199	204	229	240	269	299	331	305	309	329	378	408	407	459	485	520	496	430	429	373	316	293	262	252	224	225	215	230	283	274	310	304	342	381	358	379	374	422	410	423	429	465	437	455	455	439	427	393	330	299	283	240	225	196	181	154	129	141	171	165	197	225	301	306	380	395	428	442	415	369	423	359	393	395	399	430	426	475	446	471	407	415	399	394	504	392	366	357	348	312	259	230	229	230	202	157	162	137	123	166	190	205	287	308	352	423	474	533	565	573	594	631	635	591	647	520	518	474	386	375	334	341	360	311	271	301	374	372	442	429	448	417	477	486	454	451	506	508	519	549	570	575	561	546	532	495	481	466	404	363	317	295	368	254	269	277	320	267	268	247	245	236	195	162	156	151	155	140	166	186	203	193	203	215	229	228	234	270	281	270	300	305	324	341	369	362	374	342	315	308	328	331	327	345	334	339	325	298	265	245	246	226	223	223	240	192	194	167	191	164	153	167	228	278	293	338	339	363	431	414	481	540	505	499	515	490	453	432	382	331	334	295	287	371	287	347	216	230	227	226	220	262	299	263	257	232	226	225	211	203	226	236	265	301	295	323	339	351	331	302	309	253	234	199	164	134	131	120	135	160	134	128	147	138	158	141	149	132	174	155	139	168	171	159	184	216	230	218	230	234	255	223	203	222	236	218	164	154	118	76	85	81	90	127	131	175	186	216	232	267	281	298	315	320	358	302	302	313	293	267	276	277	268	297	295	288	307	307	342	330	334	333	343	301	269	245	236	208	211	247	202	237	183	223	258	227	278	245	374	395	382	424	378	332	356	328	299	332	301	289	288	307	310	381	382	411	458	463	460	454	477	449	377	339	343	293	296	268	242	296	243	279	332	316	287	286	259	229	226	232	227	230	253	243	262	241	248	233	225	233	229	264	289	269	285	246	209	193	170	158	123	123	147	180	186	193	242	264	237	234	271	266	307	331	338	395	396	380	424	404	386	423	388	425	421	448	429	490	442	494	439	416	451	489	503	527	613	627	660	644	666	661	595	608	608	589	498	434	372	335	342	267	241	218	193	220	273	214	266	275	217	302	204	206	180	181	121	125	130	111	139	129	180	182	209	217	205	216	200	170	154	151	134	144	120	147	128	126	138	143	142	133	132	143	155	212	208	215	239	256	331	331	331	317	276	331	262	299	292	351	336	354	329	332	347	335	354	362	372	354	352	343	305	296	306	289	311	291	294	306	347	333	356	385	372	370	382	367	301	319	304	261	263	282	267	331	311	298	339	331	367	402	364	367	304	230	183	141	149	139	118	110	95	84	90	109	105	146	148	164	208	218	201	273	263	319	351	349	329	344	358	382	402	414	405	431	442	402	392	357	361	347	350	332	334	290	330	333	335	341	352	396	361	364	416	349	355	359	328	289	261	270	312	321	301	314	327	317	300	274	280	273	253	234	193	180	176	175	179	168	176	162	171	144	157	161	188	196	203	224	227	242	241	222	231	183	205	186	146	151	152	174	131	127	153	131	170	130	140	133	146	146	150	139	156	168	178	152	139	140	162	178	179	193	203	196	214	228	232	216	248	233	218	238	238	236	241	242	266	292	244	248	237	270	223	183	191	202	206	169	239	214	245	265	261	247	259	267	258	271	293	260	270	287	226	292	220	221	204	240	249	242	246	231	253	274	279	302	308	339	388	446	404	443	424	418	392	391	341	338	319	293	261	240	218	217	226	186	186	149	146	135	120	122	100	103	89	102	122	160	133	169	157	190	193	195	219	249	225	227	208	232	232	211	218	179	204	210	274	317	357	343	362	383	417	499	472	563	550	554	501	515	511	484	466	453	463	454	466	443	485	560	579	709	729	802	869	887	837	840	871	762	857	780	772	800	769	837	870	924	1011	1095	1033	1003	999	1026	1044	1150	1092	998	1007	1042	1058	1091	1254	1217	1325	1241	1357	1317	1540	1451	1455	1399	1317	1310	1236	1221	1174	1215	1219	1173	1064	1036	1005	939	871	841	886	696	633	619	536	500	542	476	473	476	468	442	436	406	418	348	312	342	308	340	415	381	445	400	470	453	491	504	531	550	553	615	643	684	667	661	685	670	662	667	698	652	643	597	617	566	543	536	554	604	630	591	581	581	587	640	548	563	658	566	545	502	516	533	595	551	584	560	617	634	632	650	704	818	840	837	861	946	1007	1019	1037	1133	1109	1132	1146	1180	1182	1195	1192	1199	1236	1156	1168	1192	1151	1096	1071	1084	1056	978	940	908	865	906	879	829	808	823	861	845	923	902	876	944	899	941	1073	966	911	888	884	835	796	825	735	709	637	736	730	770	790	831	861	964	939	1053	1004	959	955	1006	942	1013	935	955	986	1017	1081	1153	1224	1220	1271	1305	1385	1437	1487	1559	1616	1643	1770	1747	1789	1905	1940	1985	2061	2082	2116	2149	2192	2243	2281	2385	2348	2488	2490	2508	2588	2604	2774	2883	2923	2928	2939	2971	3050	3069	3127	3083	3154	3243	3168	3318	3245	3202	3260	3334	3337	3372	3398	3448	3466	3512	3520	3559	3565	3596	3562	3600	3592	3539	3616	3667	3723	3753	3836	3848	3991	3917	3831	3983	3979	3910	3899	3898	3748	3839	3634	3707	3511	3534	3481	3353	3361	3345	3280	3225	3266	3318	2988	2931	2928	2793	2720	2775	2618	2592	2412	2323	2196	2134	2122	2045	1926	1938	1752	1656	1566	1537	1500	1390	1341	1286	1272	1269	1101	1058	978	960	856	788	791	788	649	629	615	596	572	588	699	691	734	723	732	740	832	753	768	746	703	669	637	549	533	456	427	468	378	370	355	362	338	403	392	415	379	421	434	454	454	457	422	429	440	413	438	397	398	390	361	374	398	385	437	414	425	414	406	407	434	450	476	593	564	610	629	620	655	695	724	798	794	984	884	1000	955	1041	1036	1094	1046	1153	1026	1000	963	891	893	819	778	781	694	750	747	767	858	938	936	978	994	868	849	909	889	868	921	849	943	924	1007	973	931	868	875	874	841	824	853	836	867	854	929	976	1046	1099	1188	1237	1382	1400	1448	1557	1707	1739	1746	1809	1830	1882	2010	2044	2164	2221	2414	2524	2443	2587	2530	2531	2537	2546	2464	2418	2407	2493	2607	2367	2364	2412	2346	2221	2214	2159	2201	2101	2125	2147	2191	2042	2230	2299	2170	2172	2297	2254	2334	2449	2501	2707	2441	2489	2497	2735	2603	2607	2853	2898	2938	3161	3402	3474	3701	3832	3736	4081	4230	4377	4667	4518	4649	4627	4718	4792	4858	5030	5011	5016	5201	5245	5262	5376	5407	5428	5562	5593	5714	5657	5812	5916	5894	6020	5971	6064	5977	6119	6123	6039	6020	6070	6141	6089	6107	6058	6035	6204	5973	6093	6019	5888	5950	5898	5853	5882	5886	5909	5995	5928	6119	5984	6031	6117	6093	6142	6174	6168	6174	6274	6361	6386	6289	6374	6456	6488	6683	6532	6461	6435	6499	6557	6412	6581	6342	6352	6283	6304	6271	6174	6151	6067	6080	6013	6138	5964	5991	5908	5852	5922	5678	5952	5642	5567	5614	5450	5335	5459	5374	5343	5170	5252	5272	5053	5257	5119	5051	5115	5155	5047	5119	5150	5297	5291	5201	5185	5217	5272	5124	5192	5302	5261	5208	5319	5345	5227	5415	5106	5137	5082	4980	5130	5063	5031	5118	5037	5067	5135	5358	5493	5413	5258	5259	5408	5170	5218	5177	5079	5113	4969	5086	4762	4680	4457	4507	4222	4243	3939	4008	3798	3768	3725	3613	3610	3547	3451	3652	3470	3443	3426	3279	3279	3175	3079	3101	3127	3070	3066	3066	3039	3012	3061	3303	2909	2991	3363	3169	3247	3181	3249	3242	3393	3271	3335	3344	3287	3348	3289	3440	3361	3550	3465	3707	3536	3492	3569	3571	3541	3574	3579	3588	3698	3703	3583	3619	3710	3685	3767	3751	3802	3869	3807	3777	3877	4007	3942	3900	3835	3917	4042	3953	4150	4162	4238	4265	4372	4385	4490	4472	4682	4677	4798	4930	4935	5135	5182	5329	5440	5536	5475	5775	5680	5714	5870	5925	5947	6102	6371	6261	6481	6737	6582	6726	6623	6729	6869	6844	6887	6899	7057	7046	7138	7250	7464	7382	7568	7543	7902	7802	7938	7881	8161	8048	8117	8237	8214	8197	8290	8521	8580	8522	8691	8709	8768	8682	8757	8755	8773	8733	8854	8768	8813	8763	8844	8821	8936	8831	8901	9050	9165	8868	8819	9173	8822	8915	8900	8899	8790	8725	8719	8703	8699	8646	8560	8615	8517	8497	8644	8388	8437	8345	8206	8202	8081	8035	7998	7875	7952	7783	7776	7686	7715	7546	7525	7512	7647	7449	7581	7582	7510	7538	7573	7523	7730	7380	7439	7452	7468	7489	7763	7668	7543	7723	7868	7633	7791	7865	7825	7977	7898	7870	7934	7844	7713	7910	8032	7620	7695	7880	7549	7781	7718	7464	7486	7470	7576	7372	7862	7644	7392	7484	7590	7180	7093	7050	6965	6885	7158	7197	6929	6886	6927	6766	6833	6681	6675	6926	6849	6948	6894	6875	6760	6879	6670	6628	6731	6534	6468	6948	6819	6561	6546	7134	7008	6586	6587	6653	6760	6574	6652	6906	6836	6796	6987	7304	7220	7399	7586	7486	7518	7779	7615	8016	7675	7608	7818	7722	7779	7956	7757	7815	7850	7846	7959	7751	7964	7846	7863	7950	7999	7567	7579	7881	7732	7637	7324	7260	7402	7063	7171	7359	7432	6941	7399	7455	7305	7965	7285	7487	7677	7694	7748	7912	7749	7801	7879	7955	7923	8298	8205	8415	8384	8468	8569	8511	8769	8755	9288	8821	9540	9073	9117	9156	9316	9208	9391	9372	9736	9532	9594	9325	9754	9740	9651	9737	9779	9738	9745	9640	10470	10083	10046	10115	9948	10098	10212	10297	10443	10561	10667	10963	11291	10828	11023	11079	11410	11264	11693	11482	11603	11577	11582	11455	11484	11885	11866	11907	11845	12013	12109	12227	12171	12226	12880	12126	12398	12197	12910	12532	12485	12883	12783	12693	12741	12887	12926	13120	13081	13205	13106	13143	13239	13115	13712	13135	13238	13099	12959	12768	12955	12581	12670	12487	12518	12335	12163	12140	11965	12124	11817	11664	11977	11397	11374	11241	11173	10827	11048	10647	10577	10450	10223	10425	10180	10217	10171	10283	10192	10216	10351	10033	10113	9950	10140	10029	10358	10238	10119	10014	9936	9938	9782	9852	9765	10065	9847	9678	9801	9838	9633	9635	9627	9561	9451	9490	9393	9502	9333	9235	9289	9246	9185	9661	9331	9504	9189	9303	9226	8932	9003	9000	9004	9060	9086	9237	9273	9364	9362	9532	9708	9605	9557	9627	9841	9469	9698	9529	9459	9522	9611	9490	9573	9498	9431	9752	9657	3855	3887	3826	3911	4010	4018	4274	4248	4252	4365	4352	4472	4532	4587	4685	4630	4742	4859	4732	4702	4662	4596	4427	4454	4573	4299	4289	4291	4213	4296	4359	4106	4181	4171	4218	4284	4198	4097	4085	4082	4117	3911	3948	3809	3963	3787	3933	3872	3815	3833	3816	3810	3828	3765	3818	3703	3814	3698	3797	3698	3657	3677	3757	3858	3955	3745	3685	3706	3639	3675	3711	3507	3673	3608	3511	3528	3570	3568	3598	3616	3859	3809	3601	3665	3719	3751	3951	3923	3969	3869	4125	4096	4078	4248	4259	4262	4323	4251	4431	4263	4367	4435	4507	4440	4534	4677	4569	4642	4682	4630	4953	4671	4856	4991	4933	5001	5085	5261	5495	5726	5702	5879	5845	6003	6121	6378	6443	6277	6440	6454	6560	6662	6679	6683	6729	6796	6792	6980	6893	7218	7178	7136	7274	7468	7549	7629	7698	7478	7723	7777	8021	7863	7913	7967	8042	7960	7895	7964	8007	7885	7991	8023	7960	7981	8174	8096	7963	8016	8124	7963	8161	7854	7820	7784	7694	7742	7765	7760	7786	8168	7907	7886	7751	7775	7820	7825	8050	7921	7576	7591	7441	7544	7221	7377	7327	7504	7254	7421	7357	7447	7383	7165	7246	7280	7441	7147	7079	6886	6744	6891	6536	6639	6542	6393	6169	6328	6233	6025	6248	5983	5939	6520	5939	5825	5962	5869	5836	5918	5765	5967	5846	5640	6022	5816	5774	5815	5825	5766	5713	5615	5675	5648	5523	5496	5394	5337	5376	5361	5560	5274	5187	5194	5362	5110	5023	5181	4873	4928	4602	4631	4589	4552	4588	4357	4381	4463	4186	4191	4271	4155	3911	4016	3910	3935	3906	3968	3896	3956	3933	3970	4118	4129	4178	4088	4165	4218	4181	4235	4478	4478	4511	4667	4600	4799	4636	4748	4726	4789	4710	4675	4739	4848	4635	4610	4578	4394	4404	4235	4389	4266	4220	4130	4271	4303	4377	4437	4628	4674	4732	4837	4925	5048	5074	5327	5428	5297	5229	5193	5434	5343	5381	5489	5633	5548	5530	5994	5409	5734	5493	5515	5346	5516	5384	5372	5304	5351	5146	5225	5221	5154	5171	5114	5254	5215	5318	5161	5376	5497	5360	5554	5557	5717	5655	5608	5614	5703	5819	5775	5814	5898	6129	5985	6021	5848	5993	5940	6034	6089	6151	6051	6282	6243	6349	6525	6548	6646	6566	6671	6689	6760	6955	6851	6798	6742	6702	6682	6503	6640	6632	6463	6702	6220	6359	6085	6097	5988	6154	6049	5890	5903	6127	5821	5754	5713	5685	5647	5696	5649	5519	5655	5652	5660	5732	5828	5908	5969	5871	5993	6027	5959	6075	6123	6266	5996	6119	6041	6323	6017	6018	5965	6001	5905	5796	5738	5694	5675	5491	5556	5397	5429	5306	5293	5229	5117	5127	5007	4975	4852	4730	4681	4679	4662	4634	4593	4403	4476	4305	4263	4221	4131	3974	3989	3914	3834	3743	3633	3517	3462	3325	3253	3213	3193	3163	3126	3216	3213	3218	3271	3319	3257	3283	3236	3263	3337	3204	3253	3241	3297	3356	3323	3385	3370	3426	3428	3431	3448	3480	3540	3543	3578	3493	3494	3569	3437	3480	3471	3478	3417	3374	3391	3454	3419	3643	3315	3322	3304	3265	3141	3161	3090	3026	2997	2964	3084	2872	2750	2766	2660	2711	2791	2487	2477	2520	2409	2370	2332	2671	2343	2383	2395	2375	2432	2552	2743	2778	2799	2952	2910	3045	3058	3141	3248	3226	3408	3435	3444	3437	3540	3701	3606	3629	3734	3765	3749	3854	3657	3817	3722	3794	3597	3546	3548	3591	3764	3763	3630	3841	3642	3687	3801	3670	3701	3690	3850	4107	3932	4126	4087	4400	4290	4307	4422	4470	4545	4548	4576	4657	4752	4709	4722	4817	4787	4766	4698	4670	4665	4648	4609	4629	4755	4665	4669	4655	4703	4704	4697	4797	4769	4840	4869	4804	4759	4784	4792	4826	4724	4728	4818	4629	4602	4505	4499	4454	4353	4408	4317	4242	4183	4178	4140	4003	3970	3911	3909	3795	3793	3643	3650	3586	3536	3464	3395	3232	3155	3053	3002	2937	2858	2765	2767	2618	2570	2440	2364	2317	2223	2154	2157	2014	1914	1894	1829	1780	1803	1680	1638	1563	1570	1478	1425	1391	1317	1304	1300	1199	1203	1189	1189	1159	1126	1119	1125	1138	1160	1157	1126	1150	1161	1134	1103	1055	1046	1010	1031	1007	1005	977	1071	1021	1015	1061	1005	1016	1008	990	940	962	911	850	911	801	792	740	694	743	647	642	600	583	547	563	530	495	462	438	403	353	262	198	166	127	84	40	19	11	2	2	3	4	2	1	2	1	4	10	21	29	43	53	70	86	94	98	104	117	121	130	138	170	178	184	205	230	226	242	238	228	228	231	209	202	202	193	201	190	196	191	198	192	200	185	186	188	189	194	179	182	185	185	182	180	175	177	158	154	138	147	126	118	110	92	82	76	73	84	83	86	104	124	140	134	162	175	192	179	176	163	148	127	130	83	64	44	39	26	27	17	12	2	7	1	5	1	1	8	4	6	5	3	4	1	3	6	13	24	49	78	96	97	108	107	103	101	88	75	70	52	32	8	8	1	2	1	2	6	27	36	45	54	64	84	121	127	127	115	131	133	147	151	158	160	162	148	151	149	139	128	118	110	119	95	89	85	93	109	120	120	132	118	116	129	127	131	122	123	105	140	134	120	104	89	78	80	90	100	93	100	97	89	96	101	103	86	85	87	71	71	75	75	69	47	46	46	51	41	38	37	43	57	49	71	62	66	68	73	80	85	89	93	100	105	109	107	112	109	106	100	90	88	85	69	56	39	33	16	9	4	1	0	0	0	0	0	0	0	0	0	0	0	0	0	0	0	0	0	0	0	0	0	0	0	0	0	0	0	0	0	0	0	0	0	0	0	0	0	0	0	0	0	0	0	0	0	0	0	0	0	0	0	0	0	0	0	0	0	0	0	0	0	0	0	0	0	0	0	0	0	0	0	0	0	0	0	0	0	0	0	0	0	0	0	0	0	0	0	0	0	0	0	0	0	1	2	9	11	11	11	13	12	14	12	9	3	4	0	0	0	0	0	0	0	0	0	0	0	0	0	0	0	0	0	1	3	16	22	27	38	41	42	48	51	50	50	50	45	44	33	22	11	2	0	0	0	0	0	0	0	0	0	0	0	0	0	0	0	0	0	0	0	0	0	0	0	0	0	0	0	0	0	0	0	0	0	0	0	0	0	0	0	0	0	0	0	0	0	0	0	0	0	0	0	0	1	0	0	0	0	0	0	0	0	0	0	0	0	0	0	0	1	1	4	5	11	13	17	21	36	35	45	52	50	52	48	46	44	39	35	17	11	4	0	0	0	0	0	0	0	0	0	0	0	0	0	0	0	0	1	0	3	5	7	8	11	16	15	13	13	13	8	1	0	0	0	0	1	7	16	20	23	37	43	54	54	60	56	54	52	41	20	4	1	0	4	3	4	13	11	13	6	6	12	16	19	21	25	29	40	39	48	47	48	50	50	56	51	53	37	41	37	32	32	33	42	37	35	30	30	24	30	26	27	30	27	29	30	24	21	13	9	4	6	1	0	0	0	1	2	3	3	2	2	3	1	1	0	0	0	0	0	0	0	0	0	0	0	0	0	0	0	0	0	0	0	0	0	0	0	0	0	0	0	0	0	0	0	0	0	0	0	0	0	0	0	0	0	0	0	0	0	0	0	0	0	0	0	0	0	0	0	0	0	0	0	1	0	1	3	4	4	4	0	0	0	0	0	0	0	0	0	0	0	0	0	0	0	0	0	0	0	0	0	0	0	0	0	0	0	0	0	0	0	0	0	0	0	0	0	0	0	0	0	0	0	0	0	0	0	0	0	0	0	0	0	0	0	0	0	0	0	0	0	0	0	0	0	0	0	0	0	0	0	1	3	3	5	3	5	2	1	1	0	0	0	0	0	0	0	0	0	0	0	0	0	0	0	0	0	0	0	0	0	0	0	0	0	0	0	0	0	0	0	0	0	0	0	0	0	0	0	0	0	1	11	13	19	18	19	19	22	18	18	14	5	1	1	0	0	0	0	0	0	0	0	0	0	0	0	0	0	0	0	0	0	0	0	0	0	0	0	0	0	0	0	0	0	0	0	0	0	0	0	0	0	0	0	0	0	0	0	0	0	0	0	0	0	0	0	0	0	0	0	0	1	1	0	0	0	0	0	0	0	0	0	0	0	0	0	0	0	0	0	0	0	0	0	0	0	0	0	0	0	0	0	0	0	0	0	0	0	0	0	0	0	0	0	0	0	0	0	0	0	0	0	0	0	0	0	0	0	0	0	0	0	0	0	0	0	0	0	0	0	0	0	0	0	0	0	0	0	0	0	0	0	0	0	0	0	0	0	0	0	0	0	0	0	0	0	0	0	0	0	0	0	0	0	0	0	0	0	0	0	0	0	0	0	0	0	0	0	0	0	0	0	0	0	0	0	0	0	0	0	0	0	0	0	0	0	0	0	0	0	0	0	0	0	0	0	0	0	0	0	0	0	0	0	0	0	0	0	0	0	0	0	0	0	0	0	0	0	0	0	0	0	0	0	0	0	0	0	0	0	0	0	0	0	0	0	0	0	0	0	0	0	0	0	0	0	0	0	0	0	0	0	0	0	0	0	0	0	0	0	0	0	0	0	0	0	0	0	0	0	0	0	0	0	0	0	0	0	0	0	0	0	0	0	0	0	0	0	0	0	0	0	0	0	0	0	0	0	0	0	0	0	0	0	0	0	0	0	0	0	0	0	0	0	0	0	0	0	0	0	0	0	0	0	0	0	0	0	0	0	0	0	0	0	0	0	0	0	0	0	0	0	0	0	0	0	0	0	0	0	0	0	0	0	0	0	0	0	0	0	0	0	0	0	0	0	0	0	0	0	0	0	0	0	0	0	0	0	0	0	0	0	0	0	0	0	0	0	0	0	0	0	0	0	0	0	0	0	0	0	0	0	0	0	0	0	0	0	0	0	0	0	0	0	0	0	0	0	0	0	0	0	0	0	0	0	0	0	0	0	0	0	0	0	0	0	0	0	0	0	0	0	0	0	0	0	0	0	0	0	0	0	0	0	0	0	0	0	0	0	0	0	0	0	0	0	0	0	0	0	0	0	0	0	0	0	0	0	0	0	0	0	0	0	0	0	0	0	0	0	0	0	0	0	0	0	0	0	0	0	0	0	0	0	0	0	0	0	0	0	0	0	0	0	0	0	0	0	0	0	0	0	0	0	0	0	0	0	0	0	0	0	0	0	0	0	0	0	0	0	0	0	0	0	0	0	0	0	0	0	0	0	0	0	0	0	0	0	0	0	0	0	0	0	0	0	0	0	0	0	0	0	0	0	0	0	0	0	0	0	0	0	0	0	0	0	0	0	0	0	0	0	0	0	0	0	0	0	0	0	0	0	0	0	0	0	0	0	0	0	0	0	0	0	0	0	0	0	0	0	0	0	0	0	0	0	0	0	0	0	0	0	0	0	0	0	0	0	0	0	0	0	0	0	0	0	0	0	0	0	0	0	0	0	0	0	0	0	0	0	0	0	0	0	0	0	0	0	0	0	0	0	0	0	0	0	0	0	0	0	0	0	0	0	0	0	0	0	0	0	0	0	0	0	0	0	0	0	0	0	0	0	0	0	0	0	0	0	0	0	0	0	0	0	0	0	0	0	0	0	0	0	0	0	0	0	0	0	0	0	0	0	0	0	0	0	0	0	0	0	0	0	0	0	0	0	0	0	0	0	0	0	0	0	0	0	0	0	0	0	0	0	0	0	0	0	0	0	0	0	0	0	0	0	0	0	0	0	0	0	0	0	0	0	0	0	0	0	0	0	0	0	0	0	0	0	0	0	0	0	0	0	0	0	0	0	0	0	0	0	0	0	0	0	0	0	0	0	0	0	0	0	0	0	0	0	0	0	0	0	0	0	0	0	0	0	0	0	0	0	0	0	0	0	0	0	0	0	0	0	0	0	0	0	0	0	0	0	0	0	0	0	0	0	0	0	0	0	0	0	0	0	0	0	0	0	0	0	0	0	0	0	0	0	0	0	0	0	0	0	0	0	0	0	0	0	0	0	0	0	0	0	0	0	0	0	0	0	0	0	0	0	0	0	0	0	0	0	0	0	0	0	0	0	0	0	0	0	0	0	0	0	0	0	0	0	0	0	0	0	0	0	0	0	0	0	0	0	0	0	0	0	0	0	0	0	0	0	0	0	0	0	0	0	0	0	0	0	0	0	0	0	0	0	0	0	0	0	0	0	0	0	0	0	0	0	0	0	0	0	0	0	0	0	0	0	0	0	0	0	0	0	0	0	0	0	0	0	0	0	0	0	0
10	0	0	0	0	0	0	0	0	0	0	0	0	0	0	0	0	0	0	0	0	0	0	0	0	0	0	0	0	0	0	0	0	0	0	0	0	0	0	0	0	0	0	0	0	0	0	0	0	0	0	0	0	0	0	0	0	0	0	0	0	0	0	0	0	0	0	0	0	0	0	0	0	0	0	0	0	0	0	0	0	0	0	0	0	0	0	0	0	0	0	0	0	0	0	0	0	0	0	0	0	0	0	0	0	0	0	0	0	0	0	0	0	0	0	0	0	0	0	0	0	0	0	0	0	0	0	0	0	0	0	0	0	0	0	0	0	0	0	0	0	0	0	0	0	0	0	0	0	0	0	0	0	0	0	0	0	0	0	0	0	0	0	0	0	0	0	0	0	0	0	0	0	0	0	0	0	0	0	0	0	0	0	0	0	0	0	0	0	0	0	0	0	0	0	0	0	0	0	0	0	0	0	0	0	0	0	0	0	0	0	0	0	0	0	0	0	0	0	0	0	0	0	0	0	0	0	0	0	0	0	0	0	0	0	0	0	0	0	0	0	0	0	0	0	0	0	0	0	0	0	0	0	0	0	0	0	0	0	0	0	0	0	0	0	0	0	0	0	0	0	0	0	0	0	0	0	0	0	0	0	0	0	0	0	0	0	0	0	0	0	0	0	0	0	0	0	0	0	0	0	0	0	0	0	0	0	0	0	0	0	0	0	0	0	0	0	0	0	0	0	0	0	0	0	0	0	0	0	0	0	0	0	0	0	0	0	0	0	0	0	0	0	0	0	0	0	0	0	0	0	0	0	0	0	0	0	0	0	0	0	0	0	0	0	0	0	0	0	0	0	0	0	0	0	0	0	0	0	0	0	0	0	0	0	0	0	0	0	0	0	0	0	0	0	0	0	0	0	0	0	0	0	0	0	0	0	0	0	0	0	0	0	0	0	0	0	0	0	0	0	0	0	0	0	0	0	0	0	0	0	0	0	0	0	0	0	0	0	0	0	0	0	0	0	0	0	0	0	0	0	0	0	0	0	0	0	0	0	0	0	0	0	0	0	0	0	0	0	0	0	0	0	0	0	0	0	0	0	0	0	0	0	0	0	0	0	0	0	0	0	0	0	0	0	0	0	0	0	0	0	0	0	0	0	0	0	0	0	0	0	0	0	0	0	0	0	0	0	0	0	0	0	0	0	0	0	0	0	0	0	0	0	0	0	0	0	0	0	0	0	0	0	0	0	0	0	0	0	0	0	0	0	0	0	0	0	0	0	0	0	0	0	0	0	0	0	0	0	0	0	0	0	0	0	0	0	0	0	0	0	0	0	0	0	0	0	0	0	0	0	0	0	0	0	0	0	0	0	0	0	0	0	0	0	0	0	0	0	0	0	0	0	0	0	0	0	0	0	0	0	0	0	0	0	0	0	0	0	0	0	0	0	99	0	0	0	0	0	0	0	0	0	0	0	0	0	0	0	0	0	0	0	0	0	0	0	0	0	0	0	0	0	0	0	0	0	0	0	0	0	0	0	0	0	0	0	0	0	0	0	0	0	0	0	0	0	0	0	0	0	0	0	0	0	0	0	0	0	0	0	0	0	0	0	0	0	0	0	0	0	0	0	0	0	0	0	0	0	0	0	0	0	0	0	0	0	0	0	0	0	0	0	0	0	0	0	0	1	1	1	1	0	0	0	0	0	0	0	0	0	0	0	0	0	0	0	0	0	0	0	0	0	0	0	0	0	0	0	0	0	0	0	0	0	0	0	0	0	0	0	0	67	5	77	0	0	0	0	0	0	0	0	0	0	0	0	0	0	0	0	0	0	0	0	0	0	0	1	0	0	0	2	0	0	2	4	3	7	7	7	9	1	1	0	3	0	0	1	1	1	1	2	0	0	0	0	0	0	0	0	0	0	0	0	0	0	0	0	0	1	0	0	2	1	0	0	0	0	0	0	0	0	0	0	0	0	0	0	0	0	0	0	0	0	0	0	0	0	0	0	0	0	1	0	0	0	3	0	4	13	18	27	33	38	36	34	38	33	27	32	27	27	22	12	7	16	8	10	5	1	2	3	0	1	1	1	0	0	0	0	0	0	0	0	0	0	0	0	0	0	0	0	0	0	0	0	1	0	0	0	0	0	0	1	0	0	0	0	0	0	0	0	0	0	0	0	0	0	0	0	0	0	0	0	0	0	0	0	0	0	0	0	0	0	0	0	0	0	0	0	0	0	0	0	0	0	0	0	0	0	0	0	0	0	0	0	0	0	0	0	0	0	0	0	0	0	0	0	0	0	0	0	0	0	3	6	8	9	9	15	13	14	14	13	8	5	4	2	0	0	0	0	0	0	0	0	1	0	1	0	0	0	0	2	0	1	4	1	0	0	0	0	0	0	0	0	0	0	0	0	0	0	0	0	0	0	0	0	0	0	0	0	0	0	0	0	0	0	0	0	0	0	0	0	0	0	0	0	0	0	0	0	0	0	0	0	0	0	0	0	0	0	0	0	0	0	0	0	0	0	0	0	0	0	0	0	0	0	0	0	0	0	0	0	0	0	0	0	0	0	0	0	0	0	0	0	0	0	0	0	0	0	0	0	0	0	0	0	0	0	0	0	0	0	0	0	0	0	0	0	0	0	0	0	0	0	0	0	0	0	0	0	0	0	0	0	0	0	0	0	0	0	0	0	0	0	0	0	0	0	0	0	0	0	0	0	0	0	0	0	0	0	0	0	0	0	0	0	0	0	0	0	0	0	0	0	0	0	0	0	0	0	0	0	0	0	0	0	0	0	0	0	0	0	0	0	0	0	1	0	0	0	0	0	0	0	0	0	0	0	0	0	0	0	0	0	0	0	0	0	0	0	0	0	0	0	0	0	0	0	0	0	0	0	0	0	0	0	0	0	0	0	0	0	0	0	0	0	0	0	0	0	0	0	0	0	0	0	0	0	0	0	0	0	0	0	0	0	0	0	0	0	0	0	0	0	0	0	0	0	0	0	0	0	0	0	0	0	0	0	0	0	0	0	0	0	0	0	0	0	0	0	0	0	0	0	0	0	0	0	0	0	0	0	0	0	0	0	0	0	0	0	0	0	0	0	0	0	0	0	0	0	1	1	0	0	0	0	0	0	0	0	0	0	0	0	0	0	0	0	0	0	0	0	0	0	0	0	0	0	0	0	0	0	0	0	0	0	0	0	0	0	0	1	1	1	3	0	1	0	1	0	0	0	0	0	0	0	0	0	0	0	0	0	0	0	0	0	0	0	0	0	0	0	0	0	0	0	0	0	0	0	0	0	0	0	0	0	0	0	0	0	0	0	0	0	0	0	0	0	0	0	0	0	0	0	0	0	0	0	0	0	0	0	0	0	0	0	0	0	0	0	0	0	0	0	0	0	0	0	0	0	0	0	0	0	0	0	0	0	0	0	0	0	0	0	0	0	0	0	0	0	0	0	0	0	0	0	0	0	0	0	0	0	0	0	0	0	0	0	0	0	0	0	0	0	0	0	0	0	0	0	0	0	0	0	0	0	1	0	0	0	0	0	0	0	0	0	0	0	0	0	0	0	0	0	0	0	0	0	0	0	0	0	0	0	0	0	0	0	0	0	0	0	0	0	0	0	0	0	0	0	0	0	0	0	0	0	0	5	9	19	24	27	29	29	30	24	23	21	23	21	19	16	12	9	7	6	5	2	7	1	1	0	0	0	0	0	0	0	0	0	0	0	0	0	0	0	0	0	0	0	0	0	0	0	0	0	0	0	0	0	0	0	0	0	0	0	0	0	0	0	0	0	0	0	0	0	0	0	0	0	0	0	0	0	2	0	0	1	0	0	0	0	0	0	0	0	0	0	0	0	0	0	0	0	0	0	0	0	0	0	0	0	0	0	0	0	0	0	0	1	8	5	0	1	0	0	0	0	0	0	0	0	0	0	0	0	0	0	0	0	0	0	0	0	0	0	0	0	0	0	0	0	0	0	0	0	0	0	0	0	0	0	0	0	0	0	0	0	0	0	0	0	0	0	0	0	1	0	1	0	0	0	0	0	0	0	0	0	0	0	0	0	0	0	0	0	0	0	0	0	0	0	0	0	0	0	0	0	0	0	0	0	0	0	0	0	0	0	0	0	0	0	0	0	0	0	0	0	0	0	0	4	12	14	22	18	9	4	4	9	10	14	16	16	13	21	14	10	13	10	11	14	9	11	12	18	27	41	32	25	18	17	11	6	2	0	0	0	0	4	22	38	48	75	105	111	124	128	131	134	138	129	134	119	103	89	72	61	30	29	10	6	10	11	5	5	2	1	0	1	0	0	0	0	0	0	0	0	0	0	0	0	0	0	0	2	1	14	49	72	82	78	73	66	51	41	41	24	20	18	11	4	1	0	1	2	2	0	0	1	3	2	14	20	28	37	33	23	14	4	3	2	0	0	0	0	0	0	1	0	1	2	0	0	0	0	0	0	0	0	0	0	0	0	0	0	0	0	1	7	15	24	26	28	25	27	20	13	5	3	2	0	0	0	0	0	0	0	0	0	0	0	0	0	0	0	0	0	0	0	0	0	0	0	0	0	0	0	0	0	0	0	0	0	0	0	0	0	1	13	16	16	28	38	41	53	45	44	34	29	22	10	12	0	0	0	0	0	3	10	23	20	22	27	27	25	16	14	13	6	14	26	38	47	50	51	52	48	35	30	22	17	12	10	8	5	3	3	0	2	3	8	5	4	0	0	0	0	0	0	0	0	0	0	0	0	0	6	11	12	10	15	24	23	30	27	28	23	14	12	3	3	6	8	15	26	26	32	33	29	39	50	53	55	57	42	63	56	77	102	104	116	108	117	104	101	90	64	55	45	31	27	13	2	2	0	0	0	0	0	0	0	0	0	0	0	0	0	0	0	0	0	0	1	19	35	45	54	56	56	63	75	83	77	64	66	56	59	47	50	39	35	28	25	20	20	12	3	5	0	0	1	3	2	0	1	1	3	4	14	22	42	51	71	81	107	123	133	136	137	133	134	120	118	108	106	99	102	87	71	60	41	23	18	15	14	13	11	42	68	98	87	104	104	90	111	92	118	115	148	140	161	164	162	326	336	388	380	361	387	404	389	356	335	327	271	291	291	266	248	284	287	274	316	305	290	289	274	332	303	315	330	350	364	413	384	573	626	586	595	628	597	625	653	686	743	695	692	692	648	573	560	468	434	489	429	402	367	441	402	323	316	288	283	252	258	271	255	213	215	213	180	184	180	155	158	141	140	178	122	110	101	100	90	99	82	84	86	106	124	132	135	138	137	145	139	143	146	147	151	135	137	142	147	124	129	134	113	93	79	85	75	69	39	41	27	29	30	55	71	65	71	79	78	80	76	69	74	79	79	73	65	64	55	41	28	17	11	16	16	14	6	13	6	8	15	5	16	21	33	41	53	53	70	74	107	102	110	111	106	108	103	100	106	101	93	102	114	108	111	97	122	102	126	115	122	114	115	98	112	146	161	186	187	189	178	197	217	256	310	281	309	335	428	420	466	611	653	650	753	857	960	1057	1162	1282	1436	1564	1737	1803	2136	1998	2163	2215	2228	2373	2520	2452	2523	2578	2579	2639	2624	2706	2656	2737	2715	2692	2888	2665	2782	2862	2872	2834	3071	2888	2915	2878	2762	2886	2875	2831	2876	2968	2940	3025	3026	3039	2998	3002	3088	3041	3216	3157	3059	3059	3028	2946	2948	3010	2908	3064	2976	2981	3137	3236	3176	3316	3337	3519	3479	3592	3578	3737	3617	3796	3896	4011	3959	4375	4216	4283	4154	4316	4273	4326	4342	4315	4225	4243	4213	4210	4167	4236	4205	4179	4275	4118	4023	4068	4214	4068	4209	4070	3930	3904	3878	3818	3772	3755	3697	3843	3735	0	0	0	0	0	0	0	0	0	0	0	0	0	0	0	0	0	0	0	0	0	0	0	0	0	0	0	0	0	0	0	0	0	0	0	0	0	0	0	0	0	0	0	0	0	0	0	0	0	0	0	0	0	0	0	0	0	0	0	0	0	0	0	0	0	0	0	0	0	0	0	0	0	0	0	0	0	0	0	0	0	0	0	0	0	0	0	0	0	0	0	0	0	0	0	0	0	0	0	0	0	0	0	0	0	0	0	0	0	0	0	0	0	0	0	0	0	0	0	0	0	0	0	0	0	0	0	0	0	0	0	0	1	0	2	10	15	16	21	23	25	25	16	12	11	3	1	1	0	1	1	2	4	2	7	1	3	4	5	5	6	6	4	1	6	0	0	1	2	0	1	0	0	0	0	0	1	0	0	0	0	0	0	0	0	0	4	8	14	29	43	58	61	58	45	26	13	8	1	1	4	2	0	0	6	4	8	16	32	34	32	45	50	41	40	34	20	12	17	5	7	6	1	3	4	1	0	1	0	0	1	1	2	0	0	2	0	4	23	27	47	56	58	73	76	81	80	95	108	99	105	104	102	107	89	84	68	58	46	30	26	47	47	59	58	66	69	59	60	65	52	51	56	50	43	48	49	59	68	64	87	89	90	121	125	134	119	114	124	110	108	101	83	90	72	77	98	98	112	105	109	121	112	98	95	75	49	29	31	29	37	30	24	31	79	105	134	126	114	110	97	129	174	269	310	346	378	388	455	438	406	450	431	452	452	545	394	502	495	518	522	584	643	759	748	772	754	723	755	756	770	826	916	880	928	834	976	1007	1017	1093	1093	1180	1064	1056	986	1029	976	929	915	927	985	840	870	797	767	765	769	758	756	718	817	772	732	816	832	868	865	963	945	1041	1095	1154	1151	1111	1132	1156	1131	1295	1246	1250	1433	1231	1363	1291	1275	1276	1358	1252	1264	1271	1381	1163	1246	1198	1276	1245	1264	1283	1307	1353	1359	1410	1450	1482	1520	1563	1562	1622	1655	1658	1765	1794	1950	1779	1911	2001	2194	2035	2193	2177	2293	2303	2327	2358	2325	2399	2312	2387	2406	2477	2431	2489	2535	2462	2581	2522	2504	2463	2385	2386	2441	2455	2494	2488	2337	2446	2270	2262	2205	2187	2020	2027	2086	2074	1985	1979	1981	2041	2036	2033	2021	2077	2103	2081	2155	2152	2174	2218	2231	2146	2201	2204	2143	2244	2235	2298	2280	2330	2376	2310	2391	2372	2478	2419	2441	2488	2462	2529	2582	2701	2683	2707	2949	2962	3011	3112	3256	3335	3404	3513	3829	3866	4306	4021	4148	4302	4366	4389	4488	4457	4644	4673	4705	5048	4830	4852	5024	4855	5197	5289	5019	5042	5148	5126	5028	5076	5409	5040	5059	4966	4970	4973	5002	5229	5223	5107	5335	5219	5253	5205	5258	5376	5393	5492	5542	5455	5424	5424	5585	5449	5369	5563	5502	5496	5682	5398	5647	5605	5790	5620	5459	5727	5721	5951	6022	5946	6347	5997	6065	6367	6084	6061	6032	6258	6602	6235	6466	6364	6694	6469	6380	6543	6612	6633	6667	6742	6828	7005	6914	6980	7075	7023	7042	6962	7012	7065	7084	7142	7055	7265	6993	6913	6975	7067	6965	6913	6969	6926	6956	6913	6996	6898	7009	6859	7068	6822	6803	6989	6769	6845	6803	6874	6942	6820	7053	7006	7084	7067	7274	7391	7276	7256	7284	7417	7405	7576	7423	7634	7643	7785	7646	7708	7768	7818	7821	7811	7974	8036	8116	8356	8299	8534	8530	8590	8671	8634	8776	9001	9032	9214	9316	9386	9388	9688	9585	9723	9808	9917	9849	9829	10051	9963	9857	9954	9960	10057	10046	10160	10180	10103	10285	10380	10341	10367	10264	10448	10626	10770	10740	10750	10558	10572	10446	10492	10528	10469	10440	10690	10506	10516	10751	10577	10668	10845	10905	10809	11143	10926	10913	11304	10961	11107	10997	10942	11261	11111	11187	11112	11284	11119	11353	11529	11496	11582	11712	11753	11795	11631	11670	11915	11887	11870	11710	11733	11780	11807	11944	11961	11916	11929	12013	12008	11957	12036	12066	12160	12165	12268	12178	12460	12188	12186	12324	12252	12164	12195	12287	12159	12355	12200	12181	12254	12310	12189	12302	12342	12389	12445	12553	12610	12759	12721	12784	13009	12892	12875	12926	12910	13119	13053	13093	13070	13163	13118	13308	13271	13308	13311	13441	13292	13379	13534	13623	13432	13573	13567	13460	13492	13527	13414	13463	13325	12940	12889	12894	12875	12887	12905	12901	13006	12943	12963	12909	13153	13003	12917	12931	12884	12855	12748	12730	12840	12744	12818	12586	12806	12736	12664	12520	12528	12476	12522	12306	12135	11976	11935	11739	11603	11597	11645	11479	11505	11653	11545	11396	11389	11353	11403	11308	11347	11386	11387	11483	11523	11565	11366	11252	11335	11339	11269	11337	11361	11260	11310	11283	11432	11223	11094	11010	11093	10958	11106	10924	10891	11052	11082	10965	10932	11080	11003	11004	10983	10902	10890	11042	10897	10853	10859	10885	10911	10864	10875	10909	10915	10958	10978	10971	10933	11171	11060	11152	11084	11124	11030	11102	11116	11097	11171	10982	11000	10998	10940	10901	11130	10926	10790	10794	10803	10751	10721	10681	10707	10651	10637	10635	10653	10587	10559	10643	10764	10685	10663	10598	10684	10571	10617	10720	10684	10687	10591	10756	10647	10488	10668	10491	10393	10457	10415	10415	10443	10376	10489	10301	10380	10384	10355	10421	10306	10483	10519	10516	10391	10439	10444	10523	10651	10429	10416	10440	10302	10444	10513	10643	10606	10552	10528	10607	10564	10596	10634	10542	10540	10747	10488	10612	10557	10636	10655	10537	10590	10442	10466	10537	10402	10347	10312	10388	10320	10277	10289	10157	10235	9924	9915	9925	9832	9820	9794	9923	9815	9588	9504	9586	9528	9605	9460	9606	9628	9576	9482	9516	9505	9588	9461	9314	9329	9119	9039	9048	9018	8981	8938	9007	8837	8719	8785	8790	8857	8872	8578	8607	8499	8668	8598	8585	8679	8665	8526	8701	8602	8600	8669	8620	8617	8650	8552	8489	8560	8712	8628	8757	8639	8532	8544	8562	8443	8453	8507	8433	8537	8419	8390	8383	8412	8467	8524	8562	8579	8708	8717	8763	8752	8813	8864	8972	8838	9090	9104	9154	9027	9095	9074	9124	9137	9126	9132	9217	9348	9229	9307	9445	9441	9341	9437	9448	9523	9719	9671	9684	9739	9795	9885	9842	9948	9949	9954	9952	10066	10156	10020	10048	10250	10102	10230	10169	10216	10343	10305	10210	10291	10064	10035	10080	10099	10043	10024	10161	10037	10101	10198	10156	10214	10347	10246	10306	10422	10257	10344	10239	10155	10132	10142	10130	10113	9994	10094	9943	9862	9850	9836	9881	9786	9544	9489	9457	9383	9330	9292	9201	9143	8961	8814	8737	8631	8566	8391	8270	8214	7992	7895	7730	7651	7623	7494	7452	7510	7380	7208	7164	7245	7099	6977	6928	6898	6811	6799	6742	6806	6752	6807	6772	6750	6540	6472	6497	6478	6409	6436	6409	6404	6298	6282	6257	6280	6181	6167	6112	6107	6058	5989	5936	5926	5996	6050	6030	6021	5719	5695	5729	5720	5757	5724	5700	5751	5750	5668	5686	5741	5700	5771	5791	5829	5733	5713	5685	5665	5623	5544	5502	5404	5138	5030	4966	4920	4815	4814	4662	4617	4454	4372	4273	4276	4143	4087	4023	3920	3707	3618	3617	3588	3536	3485	3362	3333	3176	3113	3045	3013	2981	2990	2957	2900	2833	2788	2729	2710	2675	2674	2645	2556	2528	2477	2497	2529	2562	2567	2577	2556	2605	2548	2540	2527	2497	2511	2509	2454	2423	2377	2314	2321	2264	2222	2211	2178	2143	2168	2087	2080	2105	2083	2035	2005	1937	1883	1904	1928	1935	1936	1924	1916	1894	1866	1858	1858	1866	1915	1878	1892	1911	1915	1958	1954	1948	1958	1946	1999	2016	2004	2026	2037	2055	2067	2031	2050	2042	2058	2083	2115	2121	2143	2147	2159	2087	2082	2088	2103	2126	2138	2164	2165	2312	2293	2294	2314	2322	2313	2294	2307	2322	2300	2302	2275	2244	2223	2233	2196	2103	2102	2091	2102	2105	2101	2083	2079	2144	2134	2100	2106	2128	2172	2164	2177	2199	2175	2221	2231	2229	2237	2281	2268	2242	2203	2197	2195	2182	2175	2177	2174	2192	2154	2171	2168	2156	2158	2188	2254	2392	2453	2491	2502	2529	2571	2599	2595	2610	2565	2556	2587	2578	2565	2525	2598	2540	2483	2515	2566	2550	2529	2513	2526	2483	2497	2530	2498	2442	2428	2400	2431	2346	2299	2229	2275	2165	2139	2182	2087	2117	2050	1982	1906	1996	1951	1986	2004	1995	2055	1988	1896	1908	1904	1856	1861	1878	1877	1806	1799	1773	1774	1762	1793	1760	1733	1730	1722	1737	1689	1709	1710	1706	1812	1743	1705	1717	1726	1726	1727	1754	1836	1807	1826	1848	1853	1872	1901	1794	1772	1765	1756	1679	1682	1651	1610	1482	1449	1411	1396	1372	1324	1308	1329	1345	1319	1306	1312	1306	1302	1299	1271	1295	1259	1266	1270	1296	1317	1331	1327	1383	1366	1391	1399	1393	1405	1418	1418	1428	1417	1413	1407	1433	1425	1439	1448	1450	1465	1422	1390	1393	1372	1394	1389	1360	1336	1350	1343	1326	1351	1337	1359	1359	1340	1290	1323	1288	1271	1261	1249	1213	1209	1175	1149	1170	1150	1156	1164	1133	1131	1150	1156	1141	1156	1152	1152	1175	1168	1162	1141	1114	1130	1121	1114	1106	1082	1126	1154	1147	1133	1186	1211	1233	1251	1262	1302	1309	1302	1321	1328	1376	1335	1366	1369	1383	1361	1418	1428	1460	1492	1477	1521	1530	1521	1557	1571	1558	1572	1579	1598	1602	1639	1615	1663	1676	1674	1691	1727	1758	1762	1774	1790	1804	1828	1846	1853	1853	1879	1891	1909	1937	1952	1967	1998	2030	2025	2044	2045	2060	2064	2101	2096	2094	2120	2138	2170	2188	2213	2216	2241	2255	2272	2273	2276	2291	2318	2314	2319	2307	2354	2368	2359	2371	2362	2351	2397	2401	2421	2419	2473	2484	2490	2477	2528	2543	2541	2550	2568	2553	2566	2581	2597	2579	2608	2618	2646	2600	2597	2631	2642	2646	2650	2671	2701	2719	2714	2717	2745	2762	2770	2771	2773	2731	2724	2723	2716	2710	2712	2700	2732	2783	2782	2802	2824	2843	2845	2869	2880	2867	2868	2868	2876	2867	2886	2871	2904	2917	2899	2909	2924	2970	2946	2962	2977	2971	2998	3006	3012	3004	2988	2993	3021	3075	3095	3133	3137	3147	3155	3189	3181	3199	3214	3225	3241	3244	3228	3268	3280	3332	3313	3324	3342	3346	3356	3350	3377	3386	3388	3419	3430	3401	3413	3419	3421	3492	3479	3474	3476	3485	3492	3470	3470	3449	3426	3454	3450	3438	3417	3414	3416	3396	3400	3370	3371	3396	3385	3389	3386	3358	3352	3344	3335	3299	3288	3294	3302	3324	3323	3326	3316	3332	3350	3314	3325	3291	3331	3323	3328	3287	3309	3319	3295	3359	3341	3369	3342	3366	3360	3361	3390	3356	3322	3358	3347	3354	3355	3352	3370	3350	3326	3359	3341	3353	3356	3345	3375	3333	3353	3336	3353	3351	3358	3348	3363	3400	3377	3384	3376	3387	3385	3372	3398	3338	3310	3315	3321	3333	3325	3318	3348	3394	3399	3400	3397	3398	3413	3411	3412	3421	3404	3406	3393	3411	3437	3401	3443	3455	3469	3504	3477	3482	3469	3488	3490	3474	3493	3464	3482	3497	3503	3493	3512	3525	3487	3520	3545	3574	3544	3557	3582	3579	3588	3594	3580	3576	3578	3562	3541	3619	3659	3612	3678	3676	3639	3641	3597	3618	3590	3554	3524	3543	3503	3485	3465	3458	3446	3423	3402	3395	3384	3353	3387	3381	3377	3370	3364	3348	3360	3361	3316	3311	3281	3277	3320	3241	3230	3242	3232	3214	3219	3195	3228	3170	3152	3127	3113	3088	3092	3063	3052	3063	3059	3072	3077	2987	2987	2971	2945	2932	2900	2930	2890	2833	2845	2824	2811	2810	2806	2787	2792	2736	2709	2711	2706	2670	2692	2696	2689	2690	2676	2615	2622	2619	2585	2599	2549	2538	2558	2539	2518	2471	2471	2469	2423	2437	2451	2450	2407	2417	2387	2444	2378	2388	2324	2363	2346	2343	2329	2340	2350	2311	2293	2318	2317	2339	2320	2303	2296	2319	2324	2331	2353	2385	2370	2370	2421	2430	2464	2484	2469	2474	2558	2541	2596	2648	2677	2651	2704	2707	2737	2739	2787	2780	2806	2833	2821	2854	2905	2894	2929	2952	2885	2949	2961	2981	3006	3046	3050	3158	3182	3184	3279	3320	3324	3375	3393	3424	3508	3505	3565	3590	3649	3668	3704	3749	3802	3809	3854	3918	3948	3978	4023	3995	4071	4082	4145	4184	4207	4193	4263	4256	4298	4275	4317	4352	4372	4370	4384	4395	4393	4400	4496	4431	4468	4465	4478	4494	4494	4485	4475	4497	4556	4470	4449	4515	4444	4456	4442	4446	4417	4344	4336	4333	4331	4263	4240	4265	4176	4175	4175	4078	4056	4047	3980	3993	3959	3966	3942	3904	3942	3882	3861	3820	3859	3763	3712	3703	3686	3646	3619	3536	3509	3473	3433	3348	3343	3280	3232	3178	3118	3062	3101	3056	2981	2999	2988	2931	2862	2815	2775	2792	2723	2702	2690	2642	2643	2614	2683	2606	2605	2648	2546	2551	2516	2483	2439	2419	2398	2341	2354	2317	2276	2247	2217	2185	2199	2177	2141	2136	2119	2135	2097	2036	2017	1998	1929	1948	1885	1893	1829	1832	1820	1777	1735	1749	1628	1580	1517	1468	1417	1368	1310	1302	1214	1265	1240	1158	1124	1132	1134	1082	1041	1068	1077	1093	1099	1109	1063	1055	1062	1071	1075	1112	1120	1119	1089	1080	1047	1046	1070	1092	1143	1149	1207	1201	1255	1257	1281	1316	1352	1405	1419	1411	1414	1430	1443	1463	1474	1492	1507	1520	1533	1550	1580	1532	1592	1589	1629	1670	1653	1688	1713	1741	1779	1815	1823	1838	1877	1920	1927	1936	1956	1915	1906	1899	1823	1820	1819	1798	1798	1745	1814	1751	1768	1707	1710	1699	1717	1686	1751	1678	1706	1657	1676	1705	1717	1689	1653	1614	1602	1590	1600	1535	1549	1537	1489	1490	1494	1479	1521	1507	1565	1606	1629	1632	1671	1675	1728	1760	1810	1772	1801	1792	1784	1809	1788	1822	1826	1805	1792	1789	1791	1795	1792	1797	1816	1771	1722	1735	1755	1736	1697	1707	1714	1642	1629	1630	1585	1598	1563	1600	1566	1554	1534	1519	1548	1510	1506	1496	1509	1499	1503	1474	1466	1472	1506	1471	1460	1481	1482	1489	1444	1415	1415	1370	1364	1359	1329	1304	1312	1260	1203	1181	1140	1090	1056	1060	1018	1008	959	973	1002	1023	1005	1004	1022	986	1049	1069	1064	1067	1096	1082	1105	1131	1115	1141	1149	1143	1145	1181	1131	1181	1145	1165	1137	1148	1162	1158	1147	1151	1162	1140	1114	1143	1160	1154	1125	1115	1099	1073	1105	1079	1058	1063	1031	1040	1023	1006	983	973	994	933	925	918	901	879	910	866	884	859	857	851	851	873	877	917	973
11	0	0	0	0	0	0	0	0	0	0	0	0	0	0	0	0	0	0	0	0	0	0	0	0	0	0	0	0	0	0	0	0	0	0	0	0	0	0	0	0	0	0	0	0	0	0	0	0	0	0	0	0	0	0	0	0	0	0	0	0	0	0	0	0	0	0	0	0	0	0	0	0	0	0	0	0	0	0	0	0	0	0	0	0	0	0	0	0	0	0	0	0	0	0	0	0	0	0	0	0	0	0	0	0	0	0	0	0	0	0	0	0	0	0	0	0	0	0	0	0	0	0	0	0	0	0	0	0	0	0	0	0	0	0	0	0	0	0	0	0	0	0	0	0	0	0	0	0	0	0	0	0	0	0	0	0	0	0	0	0	0	0	0	0	0	0	0	0	0	0	0	0	0	0	0	0	0	0	0	0	0	0	0	0	0	0	0	0	0	0	0	0	0	0	0	0	0	0	0	0	0	0	0	0	0	0	0	0	0	0	0	0	0	0	0	0	0	0	0	0	0	0	0	0	0	0	0	0	0	0	0	0	0	0	0	0	0	0	0	0	0	0	0	0	0	0	0	0	0	0	0	0	0	0	0	0	0	0	0	0	0	0	0	0	0	0	0	0	0	0	0	0	0	0	0	0	0	0	0	0	0	0	0	0	0	0	0	0	0	0	0	0	0	0	0	0	0	0	0	0	0	0	0	0	0	0	0	0	0	0	0	0	0	0	0	0	0	0	0	0	0	0	0	0	0	0	0	0	0	0	0	0	0	0	0	0	0	0	0	0	0	0	0	0	0	0	0	0	0	0	0	0	0	0	0	0	0	0	0	0	0	0	0	0	0	0	0	0	0	0	0	0	0	0	0	0	0	0	0	0	0	0	0	0	0	0	0	0	0	0	0	0	0	0	0	0	0	0	0	0	0	0	0	0	0	0	0	0	0	0	0	0	0	0	0	0	0	0	0	0	0	0	0	0	0	0	0	0	0	0	0	0	0	0	0	0	0	0	0	0	0	0	0	0	0	0	0	0	0	0	0	0	0	0	0	0	0	0	0	0	0	0	0	0	0	0	0	0	0	0	0	0	0	0	0	0	0	0	0	0	0	0	0	0	0	0	0	0	0	0	0	0	0	0	0	0	0	0	0	0	0	0	0	0	0	0	0	0	0	0	0	0	0	0	0	0	0	0	0	0	0	0	0	0	0	0	0	0	0	0	0	0	0	0	0	0	0	0	0	0	0	0	0	0	0	0	0	0	0	0	0	0	0	0	0	0	0	0	0	0	0	0	0	0	0	0	0	0	0	0	0	0	0	0	0	0	0	0	0	0	0	0	0	0	0	0	0	0	0	0	0	0	0	0	0	0	0	0	0	0	0	0	0	0	0	0	0	0	0	0	0	0	0	0	0	0	0	0	0	0	0	0	0	0	0	0	0	0	0	0	0	0	128	0	0	0	0	0	0	0	0	0	0	0	0	0	0	0	0	0	0	0	0	0	0	0	0	0	0	0	0	0	0	0	0	0	0	0	0	0	0	0	0	0	0	0	0	0	0	0	0	0	0	0	0	0	0	0	0	0	0	0	0	0	0	0	0	0	0	0	0	0	0	0	0	0	0	0	0	0	0	0	0	0	0	0	0	0	0	0	0	0	0	0	0	0	0	0	0	0	0	0	0	0	0	0	0	0	0	0	0	0	0	0	0	0	0	0	0	0	0	0	0	0	0	0	0	0	0	0	0	0	0	0	0	0	0	0	0	0	0	0	0	0	0	0	0	0	0	0	0	88	6	113	0	0	0	0	0	0	0	0	0	0	0	0	0	0	0	0	0	0	0	0	0	0	0	0	0	0	0	0	0	0	0	0	0	0	0	0	0	0	0	0	0	0	0	0	0	0	0	0	0	0	0	0	0	0	0	0	0	0	0	0	0	0	0	0	0	0	0	0	0	0	0	0	0	0	0	0	0	0	0	0	0	0	0	0	0	0	0	0	0	0	0	0	0	0	0	0	0	0	0	0	0	0	0	0	0	0	0	0	0	0	0	0	0	0	0	0	0	0	0	0	0	0	0	0	0	0	0	0	0	0	0	0	0	0	0	0	0	0	0	0	0	0	0	0	0	0	0	0	0	0	0	0	0	0	0	0	0	0	0	0	0	0	0	0	0	0	0	0	0	0	0	0	0	0	0	0	0	0	0	0	0	0	0	0	0	0	0	0	0	0	0	0	0	0	0	0	0	0	0	0	0	0	0	0	0	0	0	0	0	0	0	0	0	0	0	0	0	0	0	0	0	0	0	0	0	0	0	0	0	0	0	0	0	0	0	0	0	0	0	0	0	0	0	0	0	0	0	0	0	0	0	0	0	0	0	0	0	0	0	0	0	0	0	0	0	0	0	0	0	0	0	0	0	0	0	0	0	0	0	0	0	0	0	0	0	0	0	0	0	0	0	0	0	0	0	0	0	0	0	0	0	0	0	0	0	0	0	0	0	0	0	0	0	0	0	0	0	0	0	0	0	0	0	0	0	0	0	0	0	0	0	0	0	0	0	0	0	0	0	0	0	0	0	0	0	0	0	0	0	0	0	0	0	0	0	0	0	0	0	0	0	0	0	0	0	0	0	0	0	0	0	0	0	0	0	0	0	0	0	0	0	0	0	0	0	0	0	0	0	0	0	0	0	0	0	0	0	0	0	0	0	0	0	0	0	0	0	0	0	0	0	0	0	0	0	0	0	0	0	0	0	0	0	0	0	0	0	0	0	0	0	0	0	0	0	0	0	0	0	0	0	0	0	0	0	0	0	0	0	0	0	0	0	0	0	0	0	0	0	0	0	0	0	0	0	0	0	0	0	0	0	0	0	0	0	0	0	0	0	0	0	0	0	0	0	0	0	0	0	0	0	0	0	0	0	0	0	0	0	0	0	0	0	0	0	0	0	0	0	0	0	0	0	0	0	0	0	0	0	0	0	0	0	0	0	0	0	0	0	0	0	0	0	0	0	0	0	0	0	0	0	0	0	0	0	0	0	0	0	0	0	0	0	0	0	0	0	0	0	0	0	0	0	0	0	0	0	0	0	0	0	0	0	0	0	0	0	0	0	0	0	0	0	0	0	0	0	0	0	0	0	0	0	0	0	0	0	0	0	0	0	0	0	0	0	0	0	0	0	0	0	0	0	0	0	0	0	0	0	0	0	0	0	0	0	0	0	0	0	0	0	0	0	0	0	0	0	0	0	0	0	0	0	0	0	0	0	0	0	0	0	0	0	0	0	0	0	0	0	0	0	0	0	0	0	0	0	0	0	0	0	0	0	0	0	0	0	0	0	0	0	0	0	0	0	0	0	0	0	0	0	0	0	0	0	0	0	0	0	0	0	0	0	0	0	0	0	0	0	0	0	0	0	0	0	0	0	0	0	0	0	0	0	0	0	0	0	0	0	0	0	0	0	0	0	0	0	0	0	0	0	0	0	0	0	0	0	0	0	0	0	0	0	0	0	0	0	0	0	0	0	0	0	0	0	0	0	0	0	0	0	0	0	0	0	0	0	0	0	0	0	0	0	0	0	0	0	0	0	0	0	0	0	0	0	0	0	0	0	0	0	0	0	0	0	0	0	0	0	0	0	0	0	0	0	0	0	0	0	0	0	0	0	0	0	0	0	0	0	0	0	0	0	0	0	0	0	0	0	0	0	0	0	0	0	0	0	0	0	0	0	0	0	0	0	0	0	0	0	0	0	0	0	0	0	0	0	0	0	0	0	0	0	0	0	0	0	0	0	0	0	0	0	0	0	0	0	0	0	0	0	0	0	0	0	1	1	1	4	9	10	11	13	16	12	8	8	7	10	8	5	6	8	11	6	4	8	16	16	23	19	28	32	22	30	18	13	26	13	6	2	1	1	11	13	18	18	21	32	27	22	16	7	3	0	0	0	0	0	0	0	0	0	0	0	0	0	0	0	0	0	0	0	0	0	0	0	0	0	0	0	0	0	0	0	0	0	0	0	0	0	0	0	0	0	0	0	0	0	0	0	0	0	0	0	0	0	0	0	0	0	0	0	0	0	0	0	0	0	0	0	0	0	0	0	0	0	0	0	0	0	0	0	0	0	0	0	0	0	0	0	0	0	0	0	0	0	0	0	0	0	0	0	0	0	0	0	0	0	0	0	0	0	0	0	0	0	0	0	0	0	0	0	0	0	0	0	0	0	0	0	0	0	0	0	0	0	0	0	0	0	0	0	0	0	0	0	0	0	0	0	0	0	0	0	0	0	0	0	0	0	0	0	0	0	0	0	0	0	0	0	0	0	0	0	0	0	0	0	0	0	0	0	0	0	0	0	0	0	0	0	0	0	0	0	0	0	0	0	0	0	0	0	0	0	0	0	0	0	0	0	0	0	0	0	0	0	0	0	0	0	0	0	0	0	0	0	0	0	0	0	0	0	0	0	0	0	0	0	0	0	0	0	0	0	0	0	0	0	0	0	0	0	0	0	0	0	0	0	0	0	0	0	0	0	0	0	0	0	0	0	0	0	0	0	0	0	0	0	0	0	0	0	0	0	0	0	0	0	0	0	0	0	0	0	0	0	0	0	0	1	2	0	0	0	0	0	0	1	0	0	0	0	0	0	0	0	0	0	0	0	0	0	0	0	0	0	0	0	0	0	0	0	0	0	0	0	0	0	0	0	0	0	0	0	0	0	0	0	0	0	0	0	0	0	0	0	0	0	0	0	0	0	0	0	0	0	0	0	0	0	0	0	0	0	0	0	0	0	0	0	0	0	0	0	0	0	0	0	0	0	0	0	0	0	0	0	0	0	0	0	0	0	0	0	0	0	0	0	0	0	0	0	0	0	0	0	0	0	0	0	0	0	0	0	0	0	0	0	0	0	0	0	0	0	0	0	0	0	0	0	0	0	0	0	0	0	0	0	0	0	0	0	0	0	0	0	0	0	0	0	0	0	0	0	0	0	0	0	0	0	0	0	0	0	0	0	0	0	0	0	0	0	0	0	0	0	0	0	0	0	0	0	0	0	0	0	0	0	0	0	0	0	0	0	0	0	0	0	0	0	0	0	0	0	0	0	0	0	0	0	0	0	0	0	0	0	0	0	0	0	0	0	0	0	0	0	0	0	0	0	0	0	0	0	0	0	0	0	0	0	0	0	0	0	0	0	0	0	0	0	0	0	0	0	0	0	0	0	0	0	0	0	0	0	0	0	0	0	0	0	4	3	3	4	5	6	10	5	5	7	11	14	10	4	8	0	0	2	1	2	1	0	1	0	0	1	0	0	0	0	0	0	0	0	3	13	19	22	27	26	20	17	11	7	1	0	0	0	0	0	0	0	0	0	0	0	1	0	2	3	9	14	23	26	20	19	11	1	0	0	0	0	0	0	0	0	0	4	11	14	21	16	25	22	25	18	15	15	14	14	12	6	4	1	0	0	0	0	0	0	0	0	0	0	0	0	0	0	0	0	0	0	0	0	0	0	0	0	0	0	0	0	0	0	0	0	0	0	0	0	0	0	0	0	0	0	5	10	13	18	19	24	23	23	23	22	22	20	18	8	2	1	0	0	0	0	0	0	0	0	0	0	0	0	0	1	1	2	2	1	1	0	0	0	0	0	0	0	0	0	0	0	0	0	0	0	0	0	0	0	0	0	0	0	0	0	0	0	0	0	0	0	0	0	0	0	0	0	0	0	0	0	0	0	0	0	0	0	0	1	0	0	0	0	0	0	0	0	0	0	0	0	0	12	15	30	41	52	58	62	74	72	68	67	64	62	62	55	47	0	0	0	0	0	0	0	0	0	0	0	0	0	0	0	0	0	0	0	0	0	0	0	0	0	0	0	0	0	0	0	0	0	0	0	0	0	0	0	0	0	0	0	0	0	0	0	0	0	0	0	0	0	0	0	0	0	0	0	0	0	0	0	0	0	0	0	0	0	0	0	0	0	0	0	0	0	0	0	0	0	0	0	0	0	0	0	0	0	0	0	0	0	0	0	0	0	0	0	0	0	0	0	0	0	0	0	0	0	0	0	0	0	0	0	0	0	0	0	0	0	0	0	0	0	0	0	0	0	0	0	0	0	0	0	0	0	0	0	0	0	0	0	0	0	0	0	0	0	0	0	0	0	0	0	0	0	0	0	0	0	0	0	0	0	0	0	0	0	0	0	0	0	0	0	0	0	0	0	0	0	0	0	0	0	0	0	0	0	0	0	0	0	0	0	0	0	0	0	0	0	0	0	0	0	0	0	0	0	0	0	0	0	0	0	0	0	0	0	0	0	0	0	0	0	0	0	0	0	0	0	0	0	0	0	0	0	0	0	0	0	0	0	0	0	0	0	0	0	0	0	0	0	0	0	0	0	0	0	0	0	0	0	0	0	0	0	0	0	0	0	0	0	0	0	1	0	0	0	0	0	0	0	0	0	0	0	0	0	0	0	0	0	0	0	0	0	0	0	0	0	0	0	0	0	0	0	0	0	0	0	0	0	0	0	0	0	0	0	0	0	0	0	0	0	0	0	0	0	0	0	0	0	0	0	0	0	0	0	0	0	0	0	0	0	0	0	0	0	0	0	0	0	0	0	0	0	0	0	0	0	0	0	0	0	0	0	0	0	0	0	0	1	0	0	1	3	6	1	0	0	0	0	0	0	0	0	0	0	0	0	0	0	0	0	0	0	0	0	0	0	0	0	0	0	0	0	0	0	0	0	0	0	0	0	0	0	0	0	0	0	0	0	0	0	6	13	18	25	33	39	46	48	51	60	56	55	58	74	78	86	84	94	87	88	83	76	72	50	48	41	29	14	4	5	4	4	2	0	0	1	0	4	19	27	32	34	30	25	9	9	12	12	21	22	25	21	20	17	15	11	11	15	27	32	36	41	50	65	85	104	119	131	133	124	109	97	68	44	22	15	15	10	7	1	1	0	0	0	0	0	0	0	0	0	0	0	0	0	0	0	0	0	0	0	0	0	1	3	8	11	14	16	15	15	15	15	16	17	24	23	19	0	0	0	0	3	14	20	35	38	44	43	38	35	35	31	32	32	30	31	29	25	22	18	14	8	3	0	1	0	0	0	0	0	2	4	15	22	39	47	52	60	58	63	54	40	23	14	8	10	19	27	34	47	69	85	112	132	148	161	166	164	162	157	161	146	130	117	110	108	95	94	82	79	83	83	81	86	79	79	79	70	61	53	51	46	36	20	5	3	15	75	44	58	61	68	80	91	100	98	103	96	85	59	49	42	29	26	11	10	8	15	15	25	35	39	34	27	24	11	8	6	4	9	11	9	7	13	19	29	57	71	98	129	140	159	178	182	196	228	239	254	272	302	322	350	356	362	344	321	293	270	255	236	225	209	204	182	187	224	201	206	203	215	185	196	192	246	274	297	319	311	319	313	285	252	219	183	158	147	164	189	203	230	271	305	305	315	339	317	321	314	298	308	296	287	297	311	329	362	384	378	371	398	356	330	259	241	218	170	160	146	163	179	185	198	204	189	167	190	185	187	195	193	182	183	182	204	231	227	220	214	186	197	151	129	108	97	92	78	149	120	176	145	167	178	185	194	218	228	229	225	235	236	252	285	282	268	284	308	300	313	303	298	304	270	246	220	185	177	169	138	104	97	56	46	41	51	53	57	60	55	59	63	65	78	84	105	133	158	174	192	258	246	268	324	318	376	408	407	433	459	497	499	536	560	579	587	592	611	627	592	563	592	551	522	502	521	601	585	622	657	665	655	683	705	708	725	718	717	697	728	716	746	736	770	785	797	808	850	833	792	803	787	818	818	793	739	734	680	738	709	724	724	741	827	820	826	825	783	739	681	672	630	610	580	583	565	613	648	696	720	766	785	803	830	880	954	992	1065	1102	1184	1282	1351	1372	1452	1526	1530	1590	1640	1663	1671	1783	1803	1764	1809	1885	1917	1912	1975	2020	2042	2075	2124	2138	2124	2090	2114	2174	2103	2030	2057	2063	2014	1958	2034	1940	1946	1916	1956	1914	1791	1821	1687	1617	1589	1543	1546	1512	1432	1453	1298	1329	1273	1197	1198	1177	1210	1207	1157	1046	1003	1015	993	1063	980	1014	955	868	886	944	990	1042	1015	1048	1060	1050	1053	1078	1065	1042	1042	961	922	909	928	929	931	968	975	1018	1031	1062	1103	1104	1160	1183	1185	1241	1158	1213	1104	1097	1100	1075	1051	1031	1054	989	937	902	914	879	927	869	883	832	749	659	637	628	654	600	574	538	534	491	457	436	418	389	354	328	304	288	302	340	364	345	350	353	345	367	327	324	292	266	214	207	173	163	167	158	165	176	175	183	193	190	178	191	210	201	220	232	233	241	236	241	229	225	211	207	198	195	196	194	192	185	207	201	200	215	221	229	238	251	250	237	215	203	187	190	174	162	148	126	105	90	88	83	76	82	75	85	81	71	57	56	41	42	35	26	19	11	6	5	3	0	0	0	0	0	0	0	0	4	8	12	17	19	26	33	41	47	57	56	59	58	57	59	58	52	55	53	49	38	29	27	22	16	19	21	24	20	24	23	23	22	20	24	22	29	24	28	33	34	41	53	58	50	70	70	74	79	86	113	126	157	178	215	258	269	314	332	359	378	395	416	417	447	475	514	578	612	670	692	714	738	749	745	755	773	801	805	827	855	892	913	952	1015	1076	1072	1116	1190	1198	1195	1238	1221	1204	1233	1225	1205	1202	1163	1183	1193	1134	1120	1094	1081	1011	957	924	903	829	759	735	660	605	561	518	494	468	467	479	480	490	492	514	538	536	573	554	553	501	497	465	438	425	424	398	399	400	423	410	402	433	436	444	468	457	454	460	436	364	316	285	219	168	148	142	140	129	120	144	136	169	182	216	226	246	250	283	301	307	330	329	318	311	303	315	322	308	330	298	274	245	239	207	182	165	152	180	196	217	238	239	231	217	189	179	186	184	189	196	189	172	147	119	95	84	76	61	70	75	81	83	80	89	77	79	80	83	93	105	131	162	177	236	261	297	353	379	402	434	448	458	478	473	488	493	503	501	508	474	446	394	352	313	295	289	266	267	223	235	255	278	267	294	292	264	255	221	196	153	117	114	86	51	41	47	71	110	151	198	212	233	280	286	298	280	278	298	309	334	349	387	401	458	419	392	374	383	370	385	385	423	386	396	373	372	362	373	371	358	346	350	315	297	277	277	235	220	200	176	132	112	94	77	65	65	65	58	59	47	33	36	36	55	74	74	78	75	97	108	122	122	152	177	194	202	234	252	261	298	297	336	319	340	336	344	346	344	359	367	324	338	309	313	332	355	353	375	389	427	443	490	507	539	563	560	552	562	525	535	539	520	600	588	546	540	575	558	542	601	623	653	691	701	689	724	733	735	755	796	876	825	913	939	996	978	1057	1082	1151	1182	1227	1257	1379	1377	1431	1471	1493	1555	1630	1656	1736	1743	1774	1808	1820	1868	1890	1952	1942	1975	1946	1968	1956	1997	2007	2028	2045	2077	2053	2080	2143	2188	2190	2228	2225	2276	2304	2326	2316	2339	2325	2328	2315	2262	2222	2176	2138	2141	2141	2107	2145	2112	2087	2088	2027	1956	1904	1887	1815	1751	1781	1757	1744	1775	1758	1727	1680	1617	1550	1505	1507	1376	1322	1195	1083	1009	958	831	761	719	680	631	595	572	587	645	647	637	676	667	702	737	726	693	732	756	835	840	880	875	874	973	1012	1038	1085	1208	1279	1195	1300	1349	1347	1329	1386	1354	1341	1352	1348	1325	1350	1422	1416	1393	1457	1431	1398	1384	1385	1392	1376	1405	1371	1430	1465	1398	1433	1379	1432	1396	1405	1355	1403	1264	1184	1172	1145	1077	948	965	872	827	740	711	731	803	736	806	814	869	958	1036	1091	1191	1191	1293	1491	1443	1451	1490	1514	1549	1712	1688	1674	1617	1654	1653	1647	1626	1609	1551	1535	1475	1469	1474	1383	1356	1274	1259	1263	1184	1168	1115	1049	999	931	874	798	773	719	675	675	588	543	519	465	438	438	406	373	315	330	288	245	217	190	178	165	179	222	219	240	232	217	221	232	247	272	255	277	267	287	318	355	343	376	382	365	396	432	432	484	555	533	644	645	747	788	847	842	874	862	705	668	611	553	498	454	443	423	398	415	459	457	539	545	551	577	545	544	492	508	510	547	579	573	518	488	511	453	397	394	338	282	265	244	199	171	167	162	171	138	136	135	136	133	154	168	204	227	225	237	257	247	250	290	268	270	285	259	263	265	265	277	251	266	286	314	340	365	376	378	380	393	373	377	379	387	388	394	405	396	413	384	383	349	350	344	327	332	331	322	325	307	331	338	365	368	381	396	397	388	399	381	378	388	375	362	340	339	331	323	312	301	284	268	242	212	180	160	135	124	118	103	90	77	72	61	54	56	55	60	75	63	57	53	39	23	14	3	2	1	1	3	0	4	14	25	50	80	136	151	177	185	183	189	182	198	202	202	230	191	187	185	160	147	128	108	103	91	69	69	53	58	52	53	51	50	41	35	25	15	15	20	28	35	60	56	59	66	71	60	61	51	39	20	13	2	5	7	17	40	72	87	89	90	89	76	63	49	47	35	26	25	32	41	46	57	62	74	91	93	113	91	101	84	58	47	51	58	71	81	95	105	133	151	202	239	284	348	393	453	498	582	605	650	711	708	767	696	696	659	631	615	568	564	533	546	552	534	532	525	504	501	493	461	454	420	381	349	335	315	273	296	252	254	225	220	208	189	160	151	131	122	98	98	79	67	71	62	74	76	81	112	125	123	133	150	164	194	210	240	296	320	388	414	483	529	561	548	561	538	541	551	521	456	456	416	324	307	285	295	263	263	265	279	277	262	261	219	228	208	182	170	149	142	126	123	120	115	91	79	65	55	57	47	52	65	81	102	107	124	152	155	158	175	169	180	179	203	202	237	311	324	362	387	387	397	358	342	278	219	208	175	136	138	105	92	89	87	88	114	125	164	157	138	154	129	121	154	132	127	131	135	128	142	98	95	87	95	86	130	155	167	213	192	212	243	292	332	380	431	467	514	559	547	544	621	632	687	683	677	753	805	809	865	897	976	985	1038	1092	1111	1176	1186	1260	1390	1410	1418	1393	1456	1474	1496	1470	1508	1503	1512	1513	1566	1592	1641	1785	1680	1745	1770	1813	1841	1840	1924	1973	1999	2024	2037	2040	2033	2110	2091	2127	2117	2139	2143	2188	2202	2182	2241	2226	2197	2212	2187	2200	2201	2185	2165	2200	2185	2134	2147	2179	2214	2228	2220	2220	2265	2256	2259	2241	2237	2161	2097	2072	2026	2029	1985	1914	1836	1816	1809	1808	1836	1750	1735	1711	1717	1743	1751	1815	1883	1970	1970	1944	2048	1987	2032	2037	2066	2010	2061	2059	2086	2090	2120	2140	2152	2171	2161	2161	2154	2212	2187	2139	2117	2100	2138	2118	2156	2182	2230	2244	2230	2326	2310	2304	2349	2323	2269	2302	2322	2355	2334	2397	2397	2404	2426	2426	2460	2415	2461	2408	2340	2296	2254	2217	2224	2129	2035	2076	2019	1968	2036	2077	2085	2086	2129	2105	2096	2094	2070	2018	2009	1974	1948	1882	1870	1803	1754	1724	1712	1650	1588	1569	1548	1585	1590	1618	1679	1648	1700	1771	1784	1859	1823	1819	1871	1857	1866	1870	1882	1868	1901	1907	1938	1927	1908	1860	1865	1864	1816	1816	1811	1824	1811	1816	1817	1840	1839	1864	1807	1772	1759	1733	1709	1631	1616	1617	1556	1500	1442	1421	1414	1355	1331	1280	1309	1265	1203	1193	1164	1132	1107	1048	1041	1023	945	912	866	847	818	819	779	769	689	717	663	640	622	582	531	517	485	445	423	382	404	379	387	401	392	395	378	379	379	362	389	391	390	390	381	423	403	417	438	439	416	434	454	449	464	448	467	503	512	514	510	532	523	516	500	464	441	447	394	364	372	329	315	293	274	245	240	209	170	167	187	211	230	247	301	342	418	491	540	665	730	756	856	877	916	929	907	877	842	857	789	810	750	715	682	654	580
12	0	0	0	0	0	0	0	0	0	0	0	0	0	0	0	0	0	0	0	0	0	0	0	0	0	0	0	0	0	0	0	0	0	0	0	0	0	0	0	0	0	0	0	0	0	0	0	0	0	0	0	0	0	0	0	0	0	0	0	0	0	0	0	0	0	0	0	0	0	0	0	0	0	0	0	0	0	0	0	0	0	0	0	0	0	0	0	0	0	0	0	0	0	0	0	0	0	0	0	0	0	0	0	0	0	0	0	0	0	0	0	0	0	0	0	0	0	0	0	0	0	0	0	0	0	0	0	0	0	0	0	0	0	0	0	0	0	0	0	0	0	0	0	0	0	0	0	0	0	0	0	0	0	0	0	0	0	0	0	0	0	0	0	0	0	0	0	0	0	0	0	0	0	0	0	0	14	26	46	76	94	93	132	147	178	192	196	220	238	249	221	234	227	214	214	201	181	181	182	175	180	158	150	141	143	143	148	138	136	127	118	117	120	123	124	118	130	120	107	69	61	45	46	39	51	74	85	101	103	114	116	143	156	158	175	219	252	311	328	390	401	407	434	442	433	451	483	503	530	547	532	538	513	508	490	459	455	412	399	355	344	316	330	305	280	259	240	238	240	234	237	266	281	335	382	437	435	472	499	551	555	603	585	587	616	645	657	689	718	721	748	763	776	823	843	871	898	913	943	979	988	1004	1051	1049	1097	1104	1140	1148	1170	1151	1161	1129	1134	1121	1170	1158	1141	1172	1211	1196	1214	1235	1192	1191	1189	1179	1224	1187	1185	1162	1107	1087	1055	1051	1065	1044	1056	1034	1015	1014	1023	987	942	922	893	911	898	899	895	893	919	937	921	915	894	912	924	928	921	927	926	909	899	890	872	903	938	904	883	860	865	823	811	771	680	655	625	608	601	577	536	538	581	561	555	548	522	502	484	466	495	454	441	405	380	331	323	293	270	224	207	186	161	137	122	103	84	65	59	52	35	24	20	23	13	20	29	39	60	78	98	130	173	200	248	288	324	382	416	439	497	534	552	580	620	641	698	721	772	793	813	818	826	793	800	800	792	811	804	814	825	827	857	867	885	896	903	910	912	931	915	922	875	875	841	806	772	748	725	698	657	660	593	571	539	523	451	452	437	397	376	344	325	250	218	169	136	94	68	51	50	40	33	28	20	13	4	3	2	0	0	1	4	7	11	11	8	9	7	7	19	46	66	69	60	62	48	45	33	18	6	5	4	0	0	2	0	2	3	4	0	3	17	25	46	58	94	128	155	172	195	212	241	260	302	353	390	442	490	511	548	589	618	648	697	726	764	763	825	845	850	895	928	971	979	996	1025	1021	1006	1025	1041	1040	1053	1063	1073	1090	1126	1130	1146	1149	1171	1198	1186	1219	1207	1225	1234	1247	1237	1273	1266	1279	1274	1277	1294	1312	1299	1311	1304	1300	1312	1300	1295	1313	1268	1291	1261	1264	1214	1240	1259	1219	1221	1190	1197	1173	1163	1144	1168	1113	1112	1081	1063	1048	1011	998	960	965	942	930	902	867	926	818	788	762	707	672	641	599	552	541	482	457	402	381	339	312	267	241	208	156	142	125	75	47	26	14	11	4	5	2	1	0	0	0	0	0	0	0	0	0	0	0	0	0	0	0	0	0	0	0	0	0	0	0	0	0	0	0	0	0	0	0	0	0	0	0	0	0	0	0	0	0	0	0	0	0	0	0	0	4	10	14	16	16	17	14	15	7	6	4	1	0	0	0	0	0	0	0	0	0	0	0	0	0	0	0	0	0	0	0	0	0	0	4	10	10	27	31	53	52	59	50	48	46	21	14	10	5	0	0	0	0	0	0	0	0	0	0	0	0	0	0	0	0	0	0	0	0	0	51	5	65	1	0	0	0	0	0	0	0	0	0	0	3	8	11	15	18	23	35	37	42	51	56	64	58	68	53	53	43	29	13	10	4	2	1	1	0	1	1	0	0	0	0	0	0	0	1	0	0	0	0	0	0	0	0	0	0	1	0	2	0	2	1	1	1	2	1	0	0	0	0	0	0	0	0	0	0	0	0	0	0	0	0	0	0	0	0	0	0	0	0	0	0	0	0	0	0	0	0	0	0	0	0	0	0	0	0	0	0	0	0	0	0	0	0	0	0	0	0	0	0	0	0	0	0	0	0	0	0	0	0	0	0	0	0	0	0	0	0	3	11	14	15	19	23	16	14	4	0	0	0	0	0	0	0	0	0	0	0	0	0	0	0	0	0	0	0	0	0	0	0	2	14	20	29	30	35	41	45	47	43	45	39	31	16	7	6	5	3	1	0	0	0	0	0	0	0	0	0	0	0	0	0	0	0	0	0	0	0	0	0	0	0	0	0	0	0	0	0	0	0	0	0	0	0	0	0	0	0	0	0	0	0	3	8	11	15	14	14	23	33	37	51	60	68	73	70	81	90	88	86	81	80	78	77	63	68	64	64	60	45	40	26	20	6	3	0	0	0	0	0	0	0	2	1	10	6	14	9	15	15	12	13	8	5	2	1	1	0	0	0	0	0	0	2	6	10	20	24	25	28	26	16	10	6	0	0	0	0	0	0	0	0	0	0	0	0	0	0	0	0	0	0	0	0	0	0	0	3	7	14	18	21	22	20	21	22	17	21	13	7	12	12	18	15	13	14	7	4	1	0	0	1	0	0	0	0	0	0	7	17	27	32	40	40	33	23	17	11	9	5	7	3	2	1	2	4	3	4	5	4	8	17	25	30	33	40	43	37	42	46	48	53	65	61	54	47	38	31	19	18	9	6	5	3	0	0	2	3	5	4	5	2	0	0	0	0	0	0	2	0	1	0	0	0	2	0	0	0	0	0	0	0	0	0	0	0	0	0	0	0	0	0	0	0	0	0	0	0	0	0	0	0	0	0	0	0	0	0	0	0	0	0	0	0	0	0	0	0	0	0	0	0	0	0	0	0	0	0	0	0	3	8	17	27	37	45	50	51	37	37	32	23	17	18	20	6	7	8	6	4	5	4	4	3	3	4	4	5	6	10	10	6	3	0	0	0	0	0	0	0	0	0	0	0	0	0	0	0	0	0	0	0	0	0	0	0	0	0	0	0	0	0	0	0	0	0	0	0	0	0	0	0	0	0	0	0	0	0	0	0	0	0	1	2	0	3	8	16	14	14	8	3	1	0	0	0	0	0	0	4	16	27	34	43	53	65	72	66	58	59	48	45	26	15	8	7	3	0	0	0	0	0	0	0	0	0	0	0	0	0	0	0	0	0	0	0	0	0	0	0	0	1	1	3	25	41	65	89	108	141	172	198	197	212	241	257	259	291	283	317	399	435	502	542	603	659	738	764	806	828	866	903	939	936	984	964	948	930	914	918	941	927	907	920	928	909	889	911	888	854	841	792	764	736	692	637	597	583	525	519	486	491	411	377	345	290	249	224	194	156	136	102	95	91	73	68	78	107	124	125	145	154	154	165	186	190	204	213	223	245	240	290	279	287	297	306	290	293	295	291	278	312	335	345	360	361	383	353	352	343	351	378	410	421	413	436	453	432	435	426	432	423	418	420	380	357	310	256	243	220	208	195	220	249	241	257	264	276	290	312	320	322	338	371	379	432	406	444	462	503	581	609	661	675	685	712	732	763	743	800	828	826	850	845	857	852	883	863	873	894	997	952	1052	1071	1264	1457	1523	1700	1883	2146	2151	2258	2390	2490	2913	2755	2834	2972	3059	3183	3298	3369	3521	3726	3861	4026	4137	4288	4351	4661	4848	4937	5152	5225	5307	5328	5529	5580	5694	5750	5883	6037	6108	6298	6252	6379	6347	6455	6529	6689	6624	6670	6658	6739	6726	6763	6785	6840	6792	6802	6781	6818	6788	6817	6940	6961	6860	6901	6953	6889	6902	6850	6838	6775	6762	6738	6649	6613	6670	6645	6538	6542	6489	6439	6474	6499	6446	6441	6320	6418	6396	6282	6363	6503	6375	6759	6638	6560	6553	6772	6783	6715	6963	6809	6880	7020	7078	7388	7097	7316	7259	7271	7279	7434	7355	7428	7422	7732	7502	7458	7615	7688	7878	7706	7737	7767	7894	7885	8018	7927	7987	8052	8077	8227	8120	8249	8291	8771	8391	8377	8408	8487	8321	8479	8629	8326	8224	8256	8204	8127	8024	8127	7874	7890	7760	7847	7780	7580	7603	7576	7463	7457	7409	7346	7274	7291	7259	7331	7199	7122	7151	7055	7007	7134	7062	6948	6968	6852	6750	6831	6740	6655	6475	6539	6393	6294	6183	6107	5969	5844	5748	5763	5518	5345	5191	5070	5000	4894	4871	4932	4671	4620	4524	4598	4499	4478	4367	4419	4309	4086	4092	4099	4110	4114	4070	4018	3977	4083	4056	4158	4025	4075	4032	4207	4156	4242	4276	4289	4398	4356	4625	4535	4545	4701	4680	4684	4781	4709	4830	4802	4872	4794	4826	4904	4818	4903	4708	4750	4827	4762	5120	4987	4994	5094	5146	5113	5330	5386	5291	5227	5196	5314	5395	5277	5261	5206	5413	5319	5445	5449	5445	5599	5569	5638	5547	5654	5679	5664	5657	5661	5624	5710	5605	5619	5647	5678	5671	5761	5700	5695	5712	5811	5826	5958	5846	5983	5818	6213	6065	6176	6035	6155	6315	6157	6142	6070	6096	6063	6218	6114	6173	6366	6186	5909	6153	6219	5965	5978	5980	6084	6194	6281	6457	6431	6220	6291	6194	6249	6160	6179	6002	6295	6039	5982	5968	6135	6418	6042	6634	6217	6213	6619	6250	6579	5927	5848	5859	5794	6046	5818	5975	6010	5944	5904	5981	6014	5909	6056	6109	6344	6518	6198	6173	6269	6314	6580	6266	6449	6421	6402	6858	6345	6326	6344	6329	6456	6512	6927	6541	6612	6735	6890	6795	6773	6986	6727	6789	6797	6892	6667	6613	6944	6498	6488	6293	6147	6137	5948	5928	5683	5664	5897	5503	5907	5560	5649	5807	5589	5634	5707	5652	5632	5740	5622	5642	5648	5758	5723	5702	5702	5707	5704	5575	5630	5563	5598	5573	5572	5639	5644	5710	5569	5629	5610	5525	5681	5475	5373	5322	5380	5115	5124	5042	5096	4859	4699	4700	4608	4557	4444	4355	4244	4239	4147	4122	3987	3837	3709	3592	3460	3430	3315	3326	3169	3096	3072	2915	2810	2723	2648	2568	2536	2470	2399	2314	2227	2163	2136	2086	2009	1926	1896	1828	1711	1668	1625	1701	1598	1553	1722	1596	1549	1522	1547	1588	1558	1557	1550	1524	1517	1486	1446	1455	1361	1403	1336	1386	1294	1288	1302	1301	1338	1367	1415	1411	1445	1432	1383	1347	1324	1345	1364	1461	1519	1571	1569	1542	1648	1715	1657	1607	1565	1574	1690	1611	1677	1635	1609	1483	1509	1521	1457	1512	1557	1551	1550	1600	1527	1538	1584	1547	1581	1577	1482	1631	1556	1550	1644	1696	1675	1747	1805	1765	1857	2035	1939	2078	2034	2166	2300	2345	2374	2385	2530	2577	2595	2639	2715	2664	2625	2675	2768	2638	2733	2694	2857	2852	2836	2950	2962	3002	3117	3276	3319	3387	3520	3557	3588	3611	3657	3705	3748	3740	3998	3981	4031	4130	4185	4163	4349	4195	4361	4422	4725	4508	4584	5041	4819	4857	4928	4996	5012	4967	4918	4918	4871	4865	4760	4899	4739	4767	4940	4637	4755	4855	4748	4808	4985	5009	5114	5141	5379	5318	5489	5630	5656	5530	5580	5481	5664	5414	5636	5622	5556	5462	5610	5437	5781	5408	5395	5254	5356	5321	5644	5458	5342	5312	5647	5183	5204	5317	5192	5233	5320	5267	5486	5606	5645	5942	6542	6096	6551	7040	6794	7579	7752	7887	8040	8244	8638	8625	9268	9229	9168	9400	9604	9582	9557	9720	9690	9827	10259	10382	10321	10335	10618	10331	10665	10566	10576	10927	10859	10963	11192	11201	10970	11167	10985	10836	11047	10799	10950	11411	11340	11337	11245	12018	11904	11441	11566	11611	11732	11670	11681	11727	11877	11755	11946	12278	11915	12094	12275	12106	12158	12358	12373	12764	12394	12325	12535	12464	12380	12569	12324	12419	12488	12369	12473	12297	12342	12243	12273	12339	12398	12015	12131	12293	12249	12371	12281	12220	12483	12222	12099	12248	12148	11834	12043	12019	11859	12256	11740	11707	11753	11658	11589	11570	11311	11297	11248	11330	11291	11472	11459	11685	11601	11776	11886	11717	11915	11906	12284	11915	12406	11946	12011	12026	11914	11721	11883	11788	12051	11826	11790	11455	11779	11834	11615	11535	11553	11465	11395	11297	11862	11389	11245	11301	11051	11099	11100	11002	11116	10941	10902	10981	11260	10664	10700	10666	10975	10611	10925	10539	10456	10489	10310	10091	9921	10116	9995	9998	9864	9882	9648	9718	9541	9642	9906	9403	9381	9203	9537	9231	8967	9265	8965	8936	8705	8874	8845	8702	8679	8700	8728	8728	8970	8783	9485	8829	9126	9014	8904	8938	9135	8823	8898	9083	9136	8927	8961	9086	8998	9146	9033	8941	9262	8803	8963	8849	8816	8686	8915	8623	8513	8304	8163	8280	8111	8092	7959	7989	7820	7741	7801	7680	7617	7579	7656	7479	7671	7397	7252	7103	7096	7020	6854	6935	6902	6994	6796	6669	6805	6867	6654	6731	6804	6832	6605	6787	6753	6841	6642	6721	6655	6733	6612	6964	6745	6803	6600	6675	6502	6232	6279	6168	6246	6210	6219	6446	6481	6624	6579	6730	6718	6645	6636	6626	6770	6615	6807	6612	6663	6601	6742	6661	6684	6680	6607	6773	6836	3558	3416	3300	3302	3071	3110	2830	2628	2516	2492	2280	2332	2097	1937	1926	1720	1708	1616	1601	1581	1565	1473	1461	1473	1558	1501	1497	1557	1648	1775	1848	1977	2061	2056	2110	2200	2226	2319	2257	2374	2417	2382	2423	2416	2478	2587	2488	2519	2463	2465	2495	2403	2305	2269	2241	2191	2186	2030	1993	1913	1924	1753	1806	1682	1721	1664	1668	1693	1667	1620	1674	1585	1545	1605	1494	1520	1471	1345	1385	1436	1540	1832	1664	1735	1752	1834	1863	1842	1841	1916	1974	2095	2114	2170	2107	2085	2082	2111	2094	2038	1983	1891	1996	1869	1804	1755	1618	1609	1543	1552	1787	1524	1603	1611	1596	1465	1456	1381	1301	1360	1263	1222	1204	1224	1233	1288	1282	1225	1258	1194	1189	1119	1094	1123	1174	1177	1211	1377	1355	1516	1534	1530	1778	1674	1696	1713	1817	1814	1858	1947	1927	1877	1981	1910	1888	1802	1783	1792	1709	1621	1605	1504	1500	1473	1349	1240	1192	1099	1118	1071	983	1028	989	945	930	905	848	879	835	794	848	796	729	684	652	575	519	518	508	474	437	421	398	345	339	309	298	282	282	261	229	186	173	156	152	139	125	105	135	161	165	199	199	227	168	178	172	160	157	162	143	168	196	212	251	342	377	414	426	395	425	445	488	489	518	577	620	733	689	761	744	859	938	980	970	1036	918	920	910	898	905	871	847	854	818	808	781	732	700	698	667	668	626	597	570	594	570	567	519	493	375	368	340	330	290	288	279	253	163	152	176	191	195	176	183	151	146	139	119	118	88	100	93	102	80	72	82	87	80	83	85	100	134	137	169	191	205	198	202	171	161	164	171	158	152	135	130	123	117	101	110	103	120	157	174	187	195	200	219	231	268	287	284	307	287	314	334	347	352	364	359	342	340	347	331	351	354	355	344	339	301	305	268	259	261	246	235	228	207	189	196	188	219	219	231	240	221	219	225	217	217	205	213	197	208	229	208	204	196	177	150	141	139	128	134	135	161	152	137	139	147	150	173	189	218	238	292	333	392	426	461	511	507	525	536	560	572	582	611	612	624	613	613	623	576	561	569	556	575	561	528	521	514	489	480	456	425	395	342	315	276	244	208	171	155	115	107	122	108	94	87	73	57	46	30	16	9	11	8	20	38	60	89	112	164	183	194	206	176	171	158	146	126	117	90	96	97	113	139	119	119	121	120	117	109	101	96	88	88	84	95	104	102	102	98	106	88	110	119	111	119	110	101	114	122	115	114	102	102	103	98	104	119	111	110	111	125	124	130	145	170	208	232	275	309	334	364	360	381	391	390	405	479	417	417	425	442	443	468	458	469	507	502	568	602	633	659	639	615	595	577	582	532	500	478	441	431	385	363	342	362	356	332	311	272	250	220	174	145	137	132	181	198	259	308	322	345	363	378	374	369	396	375	352	367	348	360	341	378	380	391	475	522	554	560	562	619	604	594	610	580	594	554	571	575	545	519	499	440	414	385	412	369	372	348	331	311	304	266	251	251	227	210	202	168	154	144	126	133	124	123	120	126	139	136	127	134	119	130	139	151	148	186	161	151	154	140	134	134	127	130	133	138	137	146	142	130	122	110	110	110	102	103	95	74	65	62	33	22	15	12	17	26	28	30	21	11	7	14	15	22	29	22	27	27	32	36	32	30	27	21	15	6	3	1	2	8	8	12	15	15	16	16	9	9	5	10	6	3	0	0	0	0	0	0	0	0	0	0	0	0	0	0	0	0	0	0	0	0	0	0	0	0	0	0	0	0	0	0	0	0	0	0	0	0	0	0	0	0	0	1	1	0	0	0	0	0	0	0	0	0	0	0	0	0	0	0	0	9	16	26	27	30	31	33	32	31	28	23	19	8	1	0	0	0	0	0	2	19	31	37	35	32	32	25	18	23	24	27	26	31	36	26	27	25	16	14	8	5	0	0	5	6	7	12	8	14	16	12	5	0	0	0	0	0	0	0	0	0	0	0	0	0	0	0	0	0	0	0	0	0	0	0	0	0	0	0	0	0	0	2	9	12	14	9	3	0	0	0	0	0	0	0	0	0	0	0	2	0	0	0	0	0	0	0	1	1	6	11	15	16	19	18	16	12	4	1	0	0	0	0	0	6	10	17	41	24	21	21	20	18	21	13	9	4	2	0	0	1	0	0	0	0	0	7	9	12	16	20	30	44	59	63	69	86	82	90	82	76	60	46	30	21	25	22	20	60	80	99	121	134	136	147	176	173	169	169	168	165	169	169	173	174	161	165	156	149	141	118	111	109	83	59	34	16	10	9	2	0	0	0	0	0	0	0	0	0	0	0	0	0	0	1	0	0	0	0	1	7	19	27	26	16	7	2	0	0	0	0	0	0	0	0	0	0	0	0	0	0	0	0	0	0	0	0	0	0	0	0	0	0	0	0	0	0	0	0	0	1	0	0	0	1	5	5	6	13	20	44	49	56	57	66	63	65	62	64	65	64	60	60	59	53	43	27	20	23	12	15	18	15	20	23	33	32	28	48	48	69	45	38	41	32	34	39	42	60	70	84	100	115	144	161	178	184	188	177	179	199	180	184	159	151	146	154	130	117	115	90	100	88	96	94	112	150	183	185	185	188	174	169	138	122	129	163	127	131	110	99	67	57	56	57	55	38	27	32	26	27	20	24	29	40	40	52	62	69	70	67	70	66	67	61	63	60	53	58	47	50	44	48	47	39	36	35	25	33	24	16	14	11	4	10	12	14	16	30	24	27	25	28	31	39	42	40	39	35	36	8	2	2	0	0	0	0	3	3	2	1	1	3	0	2	2	2	3	2	1	1	2	3	1	3	5	10	21	19	34	41	47	48	53	67	63	69	86	95	69	69	81	58	66	66	54	44	58	49	74	52	76	92	83	102	119	130	128	147	163	137	150	170	181	204	208	225	210	214	200	207	216	193	189	194	215	203	204	204	189	214	200	189	174	166	168	189	184	165	162	122	93	62	50	42	32	14	16	20	14	14	17	11	6	3	0	0	0	1	0	1	0	0	1	1	4	5	7	15	26	30	32	23	8	0	2	4	3	3	2	3	2	2	5	4	7	12	11	13	13	14	11	6	5	1	0	0	1	1	4	6	6	5	9	5	6	3	4	1	0	0	0	0	0	0	0	0	0	0	0	0	2	10	27	30	39	43	61	67	74	67	65	57	54	52	54	49	45	40	34	29	23	23	13	10	17	5	4	14	14	10	8	0	3	1	3	12	12	14	34	31	34	37	49	46	26	14	0	0	0	0	0	0	0	0	0	0	0	0	0	0	0	0	1	1	5	7	8	8	6	7	12	8	6	4	0	0	0	0	0	0	0	0	0	0	0	0	0	0	0	0	0	0	0	0	0	0	0	0	0	0	0	0	0	0	0	0	0	0	0	0	0	0	0	0	0	0	0	0	0	0	0	0	0	0	0	0	0	0	0	0	0	0	0	0	0	0	0	0	0	0	0	0	0	0	0	0	0	0	0	0	0	0	0	0	0	0	0	0	0	0	0	0	0	0	0	0	0	0	0	0	0	0	0	0	0	0	0	0	0	0	0	0	0	0	0	0	0	0	0	0	0	0	0	0	0	0	0	0	0	0	0	0	0	0	0	0	0	0	0	0	0	0	0	0	0	0	0	0	0	0	0	0	0	0	0	0	0	0	0	0	0	0	0	0	0	0	0	0	0	0	0	0	0	0	0	0	0	0	0	0	0	0	0	0	0	0	0	0	0	0	0	0	0	0	0	0	0	0	0	0	0	0	0	0	0	0	0	0	0	0	0	0	0	0	0	0	0	0	0	0	0	0	0	0	0	0	0	0	0	0	0	0	0	0	0	0	0	0	0	0	0	0	0	0	0	0	0	0	0	0	0	0	0	0	0	0	0	0	0	0	0	0	0	0	0	0	0	0	0	0	0	0	0	0	0	0	0	0	0	0	0	0	0	0	0	0	0	0	0	0	0	0	0	0	0	0	0	0	0	0	0	0	0	0	0	0	0	0	0	0	0	0	0	0	0	0	0	0	0	0	0	0	0	0	0	0	0	0	0	0	0	0	0	0	0	0	0	0	0	0	0	0	0	0	0	0	0	0	0	0	0	0	0	0	0	0	0	0	0	0	0	0	0	0	0	0	0	0	0	0	0	0	0	0	0	0	0	0	0	0	0	0	0	0	0	0	0	0	0	0	0	0	0	0	0	0	0	0	0	0	0	0	0	0	0	0	0	0	0	0	0	0	0	0	0	0	0	0	0	0	0	0	0	0	0	0	0	0	0	0	0	0	0	0	0	0	0	0	0	0	0	0	0	0	0	0	0	0	0	0	0	0	0	0	0	0	0	0	0	0	0	0	0	0	0	0	0	0	0	0	0	0	0	0	0	0	0	0	0	0	0	0	0	0	0	0	0	0	0	0	0	0	0	0	0	0	0	0	0	0	0	0	0	0	0	0	0	0	0	0	0	0	0	0	0	0	0	0	0	0	0	0	0	0	0	0	0	0	0	0	0	0	0	0	0	0	0	0	0	0	0	0	0	0	0	0	0	0	0	0	0	0	0	0	0	0	0	0	0	0	0	0	0	0	0	0	0	0	0	0	0	0	0	0	0	0	0	0	0	0	0	0	0	0	0	0	0	0	0	0	0	0	0	0	0	0	0	0	0	0	0	0	0	0	0	0	0	0	0	0	0	0	0	0	0	0	0	0	0	0	0	0	0	0	0	0	0	0	0	0	0	0	0	0	0	0	0	0	0	0	0	0	0	0	0	0	0	0	0	0	0	0	0	0	0	0	0	0	0	0	0	0	0	0	0	0	0	0	0	0	0	0	0	0	0	0	0	0	0	0	0	0	0	0	0	0	0	0	0	0	0	0	0	0	0	0	0	0	0	0	0	0	0	0	0	0	0	0	0	0	0	0	0	0	0	0	0	0	0	0	0	0	0	0	0	0	0	0	0	0	0	0	0	0	0	0	0	0	0	0	0	0	0	0	0	0	0	0	0	0	0	0	0	0	0	0	0	0	0	0	0	0	0	0	0	0	0	0	0	0	0	0	0	0	0	0	0	0	0	0	0	0	0	0	0	0	0	0	0	0	0	0	0	0	0	0	0	0	0	0	0	0	0	0	0	0	0	0	0	0	0	0	0	0	0	0	0	0	0	0	0	0	0	0	0	0	0	0	0	0	0	0	0	0	0	0	0	0	0	0	0	0	0	0	0	0	0	0	0	0	0	0	0	0	0	0	0	0	0	0	0	0	0	0	0	0	0	0	0	0	0	0	0	0	0	0	0	0	0	0	0	0	0	0	0	0	0	0	0	0	0	0	0	0	0	0	0	0	0	0	0	0	0	0	0	0	0	0	0	0	0	0	0	0	0	0	0	0	0	0	0	0	0	0	0	0	0	0	0	0	0	0	0	0	0	0	0	0	0	0	0	0	0	0	0	0	0	0	0	0	0	0	0	0	0	0	0	0	0	0	0	0	0	0	0	0	0	0	0	0	0	0	0	0	0	0	0	0	0	0	0	0	0	0	0	0	0	0	0	0	0	0	0	0	0	0	0	0	0	0	0	0	0	0	0	0	0	0	0	0	0	0	0	0	0	0	0	0	0	0	0	0	0	0	0	0	0	0	0	0	0	0	0	0	0	0	0	0	0	0	0	0	0	0	0	0	0	0	0	0	0	0	0	0	0	0	0	0	0	0	0	0	0	0	0	0	0	0	0	0	0	0	0	0	0	0	0	0	0	0	0	0	0	0	0	0	0	0	0	0	0	0	0	0	0	0	0	0	0	0	0	0	0	0	0	0	0	0	0	0	0	0	0	0	0	0	0	0	0	0	0	0	0	0	0	0	0	0	0	0	0	0	0	0	0	0	0	0	0	0	0	0	0	0	0
