## Supplemental Data S8 for "Disaggregation as an interaction mechanism among intestinal bacteria"

### Sheet: 0.025
	fragmentation rate	mean	uncertainty
0	0.02	3.93789	0.00767491			Each sheet name is the expulsion ratio (\lambda_{pl}/ \lambda_{agg}) parameter used in the simulation.
1	0.05	3.93984	0.00312735
2	0.08	3.94008	0.00185945
3	0.1	3.94003	0.00163673			Means and uncertainties stated here are calculated from 500 replicates for each parameter set.
4	0.12	3.94022	0.00137454
5	0.15	3.94034	0.00135251
6	0.18	3.94045	0.00127113
7	0.2	3.94053	0.00126658
8	0.22	3.94066	0.00120128
9	0.25	3.94075	0.00117328
10	0.28	3.94084	0.00111575
11	0.3	3.94094	0.00109114
12	0.32	3.94107	0.00109689
13	0.35	3.9412	0.00109084
14	0.38	3.94116	0.00105614
15	0.4	3.94138	0.00105043
16	0.43	3.94135	0.0010585
17	0.45	3.94135	0.00102289
18	0.48	3.94136	0.00104057
19	0.5	3.94137	0.00102375
20	0.52	3.94148	0.00100827
21	0.55	3.94149	0.00103768
22	0.58	3.94148	0.00104239
23	0.6	3.94145	0.000974094
24	0.62	3.94148	0.000928303
25	0.65	3.94153	0.00101334
26	0.68	3.94154	0.000981162
27	0.7	3.94154	0.0010055
28	0.73	3.94161	0.00105746
29	0.75	3.94156	0.00100025
30	0.78	3.94157	0.00105716
31	0.8	3.94157	0.00100467
32	0.82	3.94152	0.000948305
33	0.85	3.94159	0.000968566
34	0.88	3.94154	0.00102247
35	0.9	3.94156	0.00101454
36	0.92	3.9416	0.000987181
37	0.95	3.94149	0.00101467
38	0.98	3.9416	0.000941311
39	1	3.94166	0.00102028

### Sheet: 0.038
	fragmentation rate	mean	uncertainty
0	0.02	3.91311	0.010886
1	0.05	3.91338	0.00427943
2	0.08	3.91262	0.00257887
3	0.1	3.91242	0.0019432
4	0.12	3.91239	0.00161042
5	0.15	3.91233	0.00144346
6	0.18	3.91228	0.00131766
7	0.2	3.91239	0.00131453
8	0.22	3.91244	0.0013048
9	0.25	3.91249	0.0012986
10	0.28	3.91267	0.00123145
11	0.3	3.91266	0.00117461
12	0.32	3.91284	0.0012206
13	0.35	3.91292	0.00114562
14	0.38	3.91299	0.00117897
15	0.4	3.91304	0.0011826
16	0.43	3.91314	0.00115834
17	0.45	3.91318	0.00120711
18	0.48	3.91324	0.00115205
19	0.5	3.91324	0.00114098
20	0.52	3.91324	0.00114758
21	0.55	3.91329	0.00112318
22	0.58	3.91328	0.00114732
23	0.6	3.91329	0.00111745
24	0.62	3.9133	0.00115176
25	0.65	3.91339	0.00106629
26	0.68	3.91332	0.00107807
27	0.7	3.91335	0.0011426
28	0.73	3.91334	0.0011185
29	0.75	3.91322	0.0011347
30	0.78	3.91339	0.00109222
31	0.8	3.91336	0.00110346
32	0.82	3.91343	0.00111548
33	0.85	3.9135	0.00110911
34	0.88	3.91345	0.00107327
35	0.9	3.91351	0.00105949
36	0.92	3.91353	0.00108158
37	0.95	3.91342	0.00110133
38	0.98	3.9135	0.0011169
39	1	3.9135	0.00109516

### Sheet: 0.057
	fragmentation rate	mean	uncertainty
0	0.02	3.88201	0.0185792
1	0.05	3.87378	0.00784288
2	0.08	3.87074	0.00421861
3	0.1	3.86961	0.00311825
4	0.12	3.86885	0.00239239
5	0.15	3.86827	0.00193712
6	0.18	3.86788	0.00160644
7	0.2	3.86775	0.00159073
8	0.22	3.8678	0.00153344
9	0.25	3.86773	0.00144506
10	0.28	3.8676	0.00140188
11	0.3	3.86783	0.00151356
12	0.32	3.86785	0.00150844
13	0.35	3.86783	0.00136375
14	0.38	3.86804	0.00145306
15	0.4	3.86798	0.00143438
16	0.43	3.86828	0.00133294
17	0.45	3.8683	0.00141273
18	0.48	3.86832	0.0014749
19	0.5	3.86828	0.00141823
20	0.52	3.86841	0.00135793
21	0.55	3.86844	0.00137203
22	0.58	3.86848	0.00143068
23	0.6	3.86859	0.00127302
24	0.62	3.86851	0.00139568
25	0.65	3.86849	0.00126758
26	0.68	3.86859	0.00135155
27	0.7	3.86874	0.00129789
28	0.73	3.86867	0.00138399
29	0.75	3.86862	0.00133154
30	0.78	3.86879	0.00133838
31	0.8	3.86865	0.00132679
32	0.82	3.86864	0.00125772
33	0.85	3.86884	0.0012832
34	0.88	3.86869	0.00133416
35	0.9	3.86868	0.00124091
36	0.92	3.86871	0.00133047
37	0.95	3.86885	0.00134845
38	0.98	3.86883	0.00130087
39	1	3.86874	0.00136732

### Sheet: 0.085
	fragmentation rate	mean	uncertainty
0	0.02	3.84025	0.0310028
1	0.05	3.81795	0.0156082
2	0.08	3.80781	0.00939106
3	0.1	3.80311	0.00730723
4	0.12	3.80021	0.0056281
5	0.15	3.79702	0.00390789
6	0.18	3.79536	0.00276293
7	0.2	3.79445	0.00252128
8	0.22	3.79393	0.00231623
9	0.25	3.79329	0.00214897
10	0.28	3.7927	0.00207925
11	0.3	3.79271	0.00202651
12	0.32	3.79242	0.00214011
13	0.35	3.79242	0.00202635
14	0.38	3.79231	0.00198661
15	0.4	3.79242	0.00206168
16	0.43	3.79252	0.00196682
17	0.45	3.79253	0.00200427
18	0.48	3.79263	0.00195228
19	0.5	3.79268	0.00195748
20	0.52	3.79279	0.00204007
21	0.55	3.79287	0.00200359
22	0.58	3.79294	0.00189637
23	0.6	3.793	0.00182227
24	0.62	3.79291	0.00191299
25	0.65	3.79331	0.00182454
26	0.68	3.79326	0.00184601
27	0.7	3.79298	0.00193896
28	0.73	3.7931	0.00193885
29	0.75	3.79335	0.00171832
30	0.78	3.79337	0.00185457
31	0.8	3.79335	0.00178197
32	0.82	3.79331	0.0018573
33	0.85	3.79339	0.00189421
34	0.88	3.79335	0.00184449
35	0.9	3.79339	0.00187845
36	0.92	3.79341	0.00180841
37	0.95	3.79362	0.00179732
38	0.98	3.79367	0.0017219
39	1	3.79352	0.001789

### Sheet: 0.129
	fragmentation rate	mean	uncertainty
0	0.02	3.80208	0.0497174
1	0.05	3.75331	0.0331392
2	0.08	3.72082	0.0236849
3	0.1	3.70658	0.0204536
4	0.12	3.69218	0.016053
5	0.15	3.6786	0.0131382
6	0.18	3.6684	0.0095214
7	0.2	3.6643	0.0086318
8	0.22	3.6605	0.00691234
9	0.25	3.65558	0.00556559
10	0.28	3.65216	0.00451616
11	0.3	3.65098	0.00432643
12	0.32	3.64906	0.00421497
13	0.35	3.64803	0.0037507
14	0.38	3.6469	0.0036621
15	0.4	3.64595	0.00375181
16	0.43	3.64589	0.00325932
17	0.45	3.64511	0.00358217
18	0.48	3.64512	0.00362221
19	0.5	3.64499	0.00357821
20	0.52	3.64487	0.00356105
21	0.55	3.64473	0.00366529
22	0.58	3.64454	0.00375273
23	0.6	3.64509	0.00356416
24	0.62	3.64507	0.0035393
25	0.65	3.64505	0.00367874
26	0.68	3.64491	0.00384459
27	0.7	3.64479	0.00378434
28	0.73	3.64488	0.00377384
29	0.75	3.64488	0.00360205
30	0.78	3.64502	0.00369267
31	0.8	3.64537	0.00322507
32	0.82	3.64505	0.00358457
33	0.85	3.64533	0.00353264
34	0.88	3.64489	0.00361936
35	0.9	3.64509	0.00376277
36	0.92	3.64545	0.00323258
37	0.95	3.64523	0.00364106
38	0.98	3.64517	0.00377649
39	1	3.64541	0.00346565

### Sheet: 0.194
	fragmentation rate	mean	uncertainty
0	0.02	3.78712	0.0689436
1	0.05	3.70686	0.0546862
2	0.08	3.6488	0.0505695
3	0.1	3.61046	0.0484866
4	0.12	3.57635	0.0482031
5	0.15	3.53058	0.041506
6	0.18	3.49526	0.0351362
7	0.2	3.47203	0.0343353
8	0.22	3.45641	0.03064
9	0.25	3.42727	0.0246135
10	0.28	3.40638	0.0227106
11	0.3	3.39623	0.0183945
12	0.32	3.3871	0.0169281
13	0.35	3.37442	0.0149698
14	0.38	3.36457	0.0136016
15	0.4	3.35935	0.0119745
16	0.43	3.3533	0.0108959
17	0.45	3.34975	0.0101316
18	0.48	3.34475	0.00977107
19	0.5	3.34311	0.00941207
20	0.52	3.34116	0.0105218
21	0.55	3.33891	0.00942149
22	0.58	3.33655	0.00965945
23	0.6	3.33489	0.00984159
24	0.62	3.33398	0.0102332
25	0.65	3.33253	0.0112073
26	0.68	3.33223	0.0106936
27	0.7	3.33124	0.0099576
28	0.73	3.32984	0.0110936
29	0.75	3.32871	0.0113769
30	0.78	3.32821	0.01291
31	0.8	3.32821	0.0116733
32	0.82	3.32694	0.0121548
33	0.85	3.32636	0.013378
34	0.88	3.32565	0.0128809
35	0.9	3.32645	0.0112614
36	0.92	3.32586	0.0121726
37	0.95	3.32524	0.0130897
38	0.98	3.32319	0.0140098
39	1	3.32317	0.0135987

### Sheet: 0.292
	fragmentation rate	mean	uncertainty
0	0.02	3.76769	0.0811598
1	0.05	3.66898	0.0776044
2	0.08	3.57515	0.0857318
3	0.1	3.51538	0.0916361
4	0.12	3.46089	0.0894738
5	0.15	3.37391	0.103345
6	0.18	3.28998	0.105548
7	0.2	3.24155	0.105876
8	0.22	3.18747	0.108726
9	0.25	3.10053	0.112427
10	0.28	3.02744	0.109453
11	0.3	2.96773	0.113227
12	0.32	2.92656	0.110192
13	0.35	2.85481	0.116809
14	0.38	2.79446	0.12472
15	0.4	2.73793	0.230825
16	0.43	2.6846	0.225268
17	0.45	2.65142	0.246755
18	0.48	2.55268	0.372054
19	0.5	2.49138	0.412477
20	0.52	2.43722	0.452196
21	0.55	2.35847	0.488827
22	0.58	2.19198	0.596243
23	0.6	2.17088	0.598291
24	0.62	2.09152	0.632048
25	0.65	1.97893	0.65724
26	0.68	1.95644	0.679099
27	0.7	1.85201	0.681118
28	0.73	1.8932	0.660459
29	0.75	1.79182	0.673407
30	0.78	1.80213	0.676031
31	0.8	1.81279	0.652412
32	0.82	1.77467	0.662282
33	0.85	1.77468	0.6546
34	0.88	1.73938	0.645048
35	0.9	1.73726	0.651192
36	0.92	1.72201	0.650807
37	0.95	1.69341	0.648004
38	0.98	1.68561	0.651862
39	1	1.63427	0.674951

### Sheet: 0.441
	fragmentation rate	mean	uncertainty
0	0.02	3.71982	0.10285
1	0.05	3.5781	0.127139
2	0.08	3.43245	0.149371
3	0.1	3.33967	0.233768
4	0.12	3.23586	0.311855
5	0.15	3.07886	0.322821
6	0.18	2.89228	0.406692
7	0.2	2.74158	0.516501
8	0.22	2.58469	0.581239
9	0.25	2.35214	0.660885
10	0.28	1.99485	0.791568
11	0.3	1.87561	0.76401
12	0.32	1.68028	0.737315
13	0.35	1.52489	0.734833
14	0.38	1.37567	0.714605
15	0.4	1.28657	0.708001
16	0.43	1.28596	0.738233
17	0.45	1.26541	0.739173
18	0.48	1.37463	0.787658
19	0.5	1.32911	0.834864
20	0.52	1.40542	0.826211
21	0.55	1.4324	0.826598
22	0.58	1.48638	0.830372
23	0.6	1.54213	0.825122
24	0.62	1.49532	0.905051
25	0.65	1.56378	0.89421
26	0.68	1.54898	0.933627
27	0.7	1.5793	0.876838
28	0.73	1.64931	0.853698
29	0.75	1.61076	0.890633
30	0.78	1.6254	0.894669
31	0.8	1.67531	0.876145
32	0.82	1.69072	0.865067
33	0.85	1.63248	0.848578
34	0.88	1.73414	0.815844
35	0.9	1.68	0.865854
36	0.92	1.78332	0.840476
37	0.95	1.78174	0.831181
38	0.98	1.78863	0.862487
39	1	1.70883	0.832118

### Sheet: 0.664
	fragmentation rate	mean	uncertainty
0	0.02	3.60865	0.203027
1	0.05	3.39356	0.313748
2	0.08	3.17716	0.450191
3	0.1	2.90655	0.740312
4	0.12	2.79972	0.711594
5	0.15	2.40447	0.86232
6	0.18	2.02549	0.989483
7	0.2	1.79007	0.996866
8	0.22	1.66492	0.985527
9	0.25	1.29763	0.946692
10	0.28	1.17705	0.941312
11	0.3	1.15385	0.929828
12	0.32	1.13233	0.946041
13	0.35	1.0809	0.947756
14	0.38	1.1906	0.945638
15	0.4	1.19673	0.96521
16	0.43	1.28613	0.95327
17	0.45	1.22606	0.941772
18	0.48	1.28706	0.954414
19	0.5	1.34549	0.920988
20	0.52	1.34505	0.907628
21	0.55	1.31921	0.946668
22	0.58	1.35911	0.925547
23	0.6	1.34727	0.929079
24	0.62	1.32403	0.915904
25	0.65	1.35085	0.979845
26	0.68	1.44541	0.947661
27	0.7	1.36103	1.00191
28	0.73	1.43165	0.959518
29	0.75	1.49364	0.97943
30	0.78	1.42213	0.989911
31	0.8	1.39605	1.02373
32	0.82	1.35374	1.00796
33	0.85	1.46329	1.01631
34	0.88	1.55314	0.978999
35	0.9	1.4786	1.00808
36	0.92	1.43446	0.998886
37	0.95	1.54968	1.02903
38	0.98	1.57956	1.01739
39	1	1.50703	1.03238

### Sheet: 1.0
	fragmentation rate	mean	uncertainty
0	0.02	3.39022	0.506923
1	0.05	3.02237	0.782604
2	0.08	2.64035	0.952428
3	0.1	2.30566	1.08309
4	0.12	1.94021	1.18169
5	0.15	1.56696	1.19141
6	0.18	1.14385	1.13108
7	0.2	0.942472	1.03784
8	0.22	0.815392	0.990468
9	0.25	0.696751	0.94967
10	0.28	0.632933	0.955371
11	0.3	0.66673	0.961894
12	0.32	0.669638	0.968181
13	0.35	0.632455	0.968983
14	0.38	0.807473	1.04136
15	0.4	0.860902	1.06161
16	0.43	0.840345	1.05897
17	0.45	0.944954	1.10081
18	0.48	1.00232	1.11052
19	0.5	0.961591	1.08383
20	0.52	1.00081	1.10228
21	0.55	1.02748	1.09462
22	0.58	1.08585	1.0915
23	0.6	1.06587	1.1085
24	0.62	1.20193	1.10185
25	0.65	1.2694	1.07482
26	0.68	1.21138	1.0629
27	0.7	1.21861	1.05755
28	0.73	1.19068	1.02374
29	0.75	1.28579	1.04772
30	0.78	1.16805	1.03134
31	0.8	1.21501	1.01998
32	0.82	1.35018	0.968505
33	0.85	1.32067	0.99968
34	0.88	1.34536	1.02007
35	0.9	1.29076	1.01367
36	0.92	1.1807	1.02048
37	0.95	1.20681	1.00567
38	0.98	1.2731	1.03715
39	1	1.16249	1.02847

### Sheet: 1.508
	fragmentation rate	mean	uncertainty
0	0.02	2.82545	1.08974
1	0.05	2.40054	1.23364
2	0.08	1.78695	1.28817
3	0.1	1.56532	1.26439
4	0.12	1.15305	1.21554
5	0.15	0.842031	1.08749
6	0.18	0.554989	0.923715
7	0.2	0.473997	0.835005
8	0.22	0.38095	0.777451
9	0.25	0.303646	0.680492
10	0.28	0.241225	0.67366
11	0.3	0.245193	0.664699
12	0.32	0.276545	0.719688
13	0.35	0.22996	0.661657
14	0.38	0.273014	0.741701
15	0.4	0.310953	0.764178
16	0.43	0.305673	0.776175
17	0.45	0.364424	0.86102
18	0.48	0.302909	0.780882
19	0.5	0.330087	0.813126
20	0.52	0.455446	0.925711
21	0.55	0.392205	0.889207
22	0.58	0.467716	0.944809
23	0.6	0.47521	0.961678
24	0.62	0.421907	0.889831
25	0.65	0.530694	0.976946
26	0.68	0.531029	0.980071
27	0.7	0.634383	1.05817
28	0.73	0.594237	1.00683
29	0.75	0.702754	1.07616
30	0.78	0.73211	1.08178
31	0.8	0.721584	1.08318
32	0.82	0.755022	1.09383
33	0.85	0.8787	1.14911
34	0.88	0.815156	1.10763
35	0.9	0.937833	1.14341
36	0.92	1.01303	1.12225
37	0.95	1.01762	1.12302
38	0.98	1.0551	1.09696
39	1	0.965111	1.08104

### Sheet: 2.067
	fragmentation rate	mean	uncertainty
0	0.02	2.22852	1.38372
1	0.05	1.81484	1.38324
2	0.08	1.342	1.27666
3	0.1	1.02728	1.19069
4	0.12	0.803624	1.11071
5	0.15	0.57122	0.941896
6	0.18	0.363704	0.780803
7	0.2	0.251857	0.636126
8	0.22	0.184489	0.543243
9	0.25	0.142179	0.504349
10	0.28	0.123876	0.485779
11	0.3	0.0572467	0.325454
12	0.32	0.0635578	0.338702
13	0.35	0.0817882	0.430089
14	0.38	0.100446	0.458432
15	0.4	0.0882566	0.461418
16	0.43	0.110154	0.487417
17	0.45	0.100311	0.473922
18	0.48	0.0905649	0.468196
19	0.5	0.105414	0.481317
20	0.52	0.130888	0.527708
21	0.55	0.126506	0.543637
22	0.58	0.107971	0.487829
23	0.6	0.103912	0.503038
24	0.62	0.15654	0.589076
25	0.65	0.181843	0.622743
26	0.68	0.194184	0.667903
27	0.7	0.154448	0.595806
28	0.73	0.195047	0.654705
29	0.75	0.262082	0.750034
30	0.78	0.20106	0.676331
31	0.8	0.296251	0.791004
32	0.82	0.259023	0.739334
33	0.85	0.306519	0.806028
34	0.88	0.331195	0.827671
35	0.9	0.39536	0.898824
36	0.92	0.356459	0.855463
37	0.95	0.431865	0.904336
38	0.98	0.43897	0.936699
39	1	0.422291	0.894168

### Sheet: 2.833
	fragmentation rate	mean	uncertainty
0	0.02	1.70637	1.48949
1	0.05	1.25402	1.33709
2	0.08	0.889505	1.18821
3	0.1	0.684306	1.06988
4	0.12	0.590274	0.983337
5	0.15	0.319545	0.733503
6	0.18	0.202793	0.589135
7	0.2	0.148465	0.512212
8	0.22	0.117266	0.428335
9	0.25	0.0702337	0.334071
10	0.28	0.0494532	0.27779
11	0.3	0.0439428	0.289912
12	0.32	0.0211937	0.201137
13	0.35	0.0319294	0.270013
14	0.38	0.0269112	0.250372
15	0.4	0.0413831	0.316078
16	0.43	0.0328625	0.280041
17	0.45	0.00938988	0.121008
18	0.48	0.0129921	0.170444
19	0.5	0.020181	0.227413
20	0.52	0.0104021	0.167755
21	0.55	0.021743	0.243144
22	0.58	0.0398573	0.302414
23	0.6	0.0148843	0.194274
24	0.62	0.01545	0.20055
25	0.65	0.0280239	0.256509
26	0.68	0.0414438	0.312462
27	0.7	0.0519206	0.335611
28	0.73	0.0521246	0.36773
29	0.75	0.0382302	0.30598
30	0.78	0.031567	0.269557
31	0.8	0.0570396	0.370847
32	0.82	0.0775833	0.419119
33	0.85	0.117391	0.527524
34	0.88	0.0619647	0.396567
35	0.9	0.103898	0.493071
36	0.92	0.108572	0.505481
37	0.95	0.132375	0.574743
38	0.98	0.121434	0.528356
39	1	0.118743	0.52506

### Sheet: 3.883
	fragmentation rate	mean	uncertainty
0	0.02	1.10339	1.36209
1	0.05	0.922176	1.26585
2	0.08	0.611525	1.03565
3	0.1	0.484612	0.921744
4	0.12	0.356118	0.797889
5	0.15	0.239892	0.664485
6	0.18	0.134273	0.492026
7	0.2	0.090506	0.372778
8	0.22	0.0659657	0.347485
9	0.25	0.0229437	0.177985
10	0.28	0.0216121	0.187602
11	0.3	0.00939236	0.122317
12	0.32	0	0
13	0.35	0.00640824	0.11927
14	0.38	0.0128612	0.174327
15	0.4	0	0
16	0.43	0	0
17	0.45	0.00507564	0.113381
18	0.48	0.00413637	0.0923995
19	0.5	0	0
20	0.52	0.00425421	0.0950318
21	0.55	0	0
22	0.58	0	0
23	0.6	0.00940296	0.15446
24	0.62	0.00494551	0.110474
25	0.65	0.00727197	0.117785
26	0.68	0.00580835	0.129749
27	0.7	0.00457111	0.102111
28	0.73	0.0129199	0.170734
29	0.75	0.00917367	0.145329
30	0.78	0.0151062	0.19528
31	0.8	0.00567391	0.126746
32	0.82	0.026503	0.264808
33	0.85	0.00993562	0.156786
34	0.88	0.0200441	0.224238
35	0.9	0.00911318	0.143933
36	0.92	0.0129027	0.167942
37	0.95	0	0
38	0.98	0.00624705	0.139549
39	1	0.0164562	0.212148

### Sheet: 5.322
	fragmentation rate	mean	uncertainty
0	0.02	0.47787	1.03278
1	0.05	0.51271	1.00014
2	0.08	0.452312	0.928377
3	0.1	0.343652	0.795955
4	0.12	0.227215	0.627783
5	0.15	0.118219	0.448273
6	0.18	0.0898384	0.399319
7	0.2	0.0480651	0.285411
8	0.22	0.0405675	0.261274
9	0.25	0.0220467	0.17665
10	0.28	0	0
11	0.3	0.0099799	0.136133
12	0.32	0.0139167	0.176284
13	0.35	0.00378419	0.0606503
14	0.38	0	0
15	0.4	0	0
16	0.43	0	0
17	0.45	0	0
18	0.48	0	0
19	0.5	0	0
20	0.52	0	0
21	0.55	0	0
22	0.58	0.00404238	0.0902999
23	0.6	0	0
24	0.62	0	0
25	0.65	0	0
26	0.68	0	0
27	0.7	0	0
28	0.73	0	0
29	0.75	0	0
30	0.78	0	0
31	0.8	0	0
32	0.82	0	0
33	0.85	0	0
34	0.88	0	0
35	0.9	0	0
36	0.92	0.0109104	0.172195
37	0.95	0	0
38	0.98	0	0
39	1	0	0

### Sheet: 7.295
	fragmentation rate	mean	uncertainty
0	0.02	0.318775	0.833422
1	0.05	0.400652	0.910415
2	0.08	0.289395	0.755956
3	0.1	0.19385	0.581026
4	0.12	0.179616	0.564264
5	0.15	0.0859791	0.391493
6	0.18	0.0393335	0.25703
7	0.2	0.054241	0.297627
8	0.22	0.0285312	0.204804
9	0.25	0.0189983	0.165977
10	0.28	0.00676691	0.0965224
11	0.3	0.00569267	0.0898304
12	0.32	0.000954243	0.0213162
13	0.35	0	0
14	0.38	0	0
15	0.4	0	0
16	0.43	0	0
17	0.45	0	0
18	0.48	0	0
19	0.5	0	0
20	0.52	0	0
21	0.55	0	0
22	0.58	0	0
23	0.6	0	0
24	0.62	0	0
25	0.65	0	0
26	0.68	0	0
27	0.7	0	0
28	0.73	0	0
29	0.75	0	0
30	0.78	0	0
31	0.8	0	0
32	0.82	0	0
33	0.85	0	0
34	0.88	0	0
35	0.9	0	0
36	0.92	0	0
37	0.95	0	0
38	0.98	0	0
39	1	0	0

### Sheet: 10.0
	fragmentation rate	mean	uncertainty
0	0.02	0.148091	0.583497
1	0.05	0.190413	0.631729
2	0.08	0.190197	0.617638
3	0.1	0.132186	0.51454
4	0.12	0.0855073	0.373467
5	0.15	0.0651752	0.323064
6	0.18	0.0531537	0.303883
7	0.2	0.0305601	0.219154
8	0.22	0.0164156	0.145356
9	0.25	0.0103915	0.135834
10	0.28	0.00666366	0.107964
11	0.3	0.0054823	0.086704
12	0.32	0	0
13	0.35	0	0
14	0.38	0	0
15	0.4	0	0
16	0.43	0	0
17	0.45	0	0
18	0.48	0	0
19	0.5	0	0
20	0.52	0	0
21	0.55	0	0
22	0.58	0	0
23	0.6	0	0
24	0.62	0	0
25	0.65	0	0
26	0.68	0	0
27	0.7	0	0
28	0.73	0	0
29	0.75	0	0
30	0.78	0	0
31	0.8	0	0
32	0.82	0	0
33	0.85	0	0
34	0.88	0	0
35	0.9	0	0
36	0.92	0	0
37	0.95	0	0
38	0.98	0	0
39	1	0	0
